# Sub-cellular Systems Drift Drives Mosaic Evolution of Mammalian Neurons

**DOI:** 10.64898/2026.03.27.714927

**Authors:** Jean Rosario, Junhyong Kim

## Abstract

Evolution of the mammalian brain has been described as mosaic evolution wherein natural selection for behavioral function promotes independent evolution of specific functional units despite developmental constraints that might govern overall change^1,2^. Evidence of mosaic evolution has been reported at the level of gene expression in individual structures^3^, cell type abundances^4^, as well as gene regulatory changes at the single cell level^5–7^. In particular, it has been hypothesized that brain evolution involves changes in circuit organization^6,8^. Circuit-level changes involve sub-cellular compartments that mediate synaptic activity, raising the question whether mosaic brain evolution might be found at the sub-cellular scale. Here, we examine the rate of evolutionary divergence between *Mus musculus* (C57BL/6) and *Rattus norvegicus* (Sprague–Dawley) for their dendritic transcriptome, which shapes the post-synaptic proteome through sub-cellular localization and local translation^9^. We address the problem of variable assessment of the dendritic transcriptome by micro-dissecting individual hippocampal pyramidal neurons to create matched single cell libraries of the soma and the dendrites from the same cell and apply a machine learning model to predict localization. Our results show that the dendritic transcriptome is significantly more divergent than the soma, but the core functional roles of the dendritically localized genes are conserved. Examining gene families for their localization suggests enrichment of family level conservation or localization. We propose that the observed divergence may arise from a combination of adaptive modulation and system drift under selection for core function. Our study suggests fine-grained mosaic evolutionary dynamics at the scale of synaptic function that mediates information processing and neural connectivity.

## Supplemental Table 4 for "Sub-cellular Systems Drift Drives Mosaic Evolution of Mammalian Neurons"

### Sheet: Supp. Table 5
GO Term	Description	GO Category	Mouse P-value	Mouse FDR q-value	Mouse Enrichment (b/n)/(B/N)	Rat P-value	Rat FDR q-value	Rat Enrichment (b/n)/(B/N)
GO:0051641	cellular localization	Biological Process	1.16e-24	5.43e-21	2.57	1.33e-24	1.73e-20	2.53			Enriched in both species
GO:0051649	establishment of localization in cell	Biological Process	8.92e-23	2.51e-19	2.79	7.18e-22	4.68e-18	2.72			Enriched in mouse only
GO:0046907	intracellular transport	Biological Process	2.08e-22	4.17e-19	3.02	1.21e-21	5.27e-18	2.95			Enriched in rat only
GO:0051179	localization	Biological Process	1.58e-25	1.11e-21	1.92	5.08e-18	1.66e-14	1.74
GO:0051128	regulation of cellular component organization	Biological Process	3.11e-26	4.37e-22	2.23	3.77e-16	9.83e-13	1.91
GO:0051234	establishment of localization	Biological Process	1.04e-22	2.45e-19	1.94	1.27e-15	2.76e-12	1.76
GO:0006810	transport	Biological Process	1.27e-23	4.47e-20	1.99	1.95e-15	3.64e-12	1.78
GO:0019941	modification-dependent protein catabolic process	Biological Process	2.12e-19	2.98e-16	3.87	7.72e-14	1.26e-10	3.3
GO:0051603	proteolysis involved in cellular protein catabolic process	Biological Process	2e-17	1.28e-14	3.48	9.93e-14	1.44e-10	3.1
GO:0008104	protein localization	Biological Process	1.96e-18	1.84e-15	2.37	1.59e-13	2.08e-10	2.13
GO:0043632	modification-dependent macromolecule catabolic process	Biological Process	6.07e-19	6.56e-16	3.79	1.72e-13	2.04e-10	3.24
GO:0033036	macromolecule localization	Biological Process	5.51e-19	6.46e-16	2.38	1.75e-13	1.9e-10	2.12
GO:0009057	macromolecule catabolic process	Biological Process	2.98e-16	1.35e-13	2.94	2.17e-13	2.17e-10	2.73
GO:0006511	ubiquitin-dependent protein catabolic process	Biological Process	9.78e-20	1.53e-16	3.93	7.11e-13	6.62e-10	3.22
GO:0044265	cellular macromolecule catabolic process	Biological Process	2.89e-15	1.04e-12	3.06	9.38e-13	8.16e-10	2.83
GO:0044237	cellular metabolic process	Biological Process	2.67e-18	2.34e-15	1.57	1.35e-12	1.1e-09	1.44
GO:0071840	cellular component organization or biogenesis	Biological Process	6.05e-18	4.26e-15	1.68	9.17e-12	7.03e-09	1.52
GO:0016043	cellular component organization	Biological Process	1.84e-18	1.85e-15	1.7	1.09e-11	7.93e-09	1.52
GO:0051640	organelle localization	Biological Process	6.36e-12	1.26e-09	3.42	1.37e-11	9.37e-09	3.34
GO:0016192	vesicle-mediated transport	Biological Process	1.3e-14	4.06e-12	2.58	1.58e-11	1.03e-08	2.4
GO:0051130	positive regulation of cellular component organization	Biological Process	3.4e-13	9.03e-11	2.24	1.72e-11	1.07e-08	2.12
GO:0015031	protein transport	Biological Process	1.37e-15	5.22e-13	2.68	2.29e-11	1.36e-08	2.42
GO:0051656	establishment of organelle localization	Biological Process	7.44e-13	1.77e-10	4.19	2.35e-11	1.33e-08	3.93
GO:0044260	cellular macromolecule metabolic process	Biological Process	6.78e-22	1.19e-18	1.9	2.84e-11	1.54e-08	1.57
GO:0015833	peptide transport	Biological Process	2.94e-15	1.04e-12	2.63	4.59e-11	2.39e-08	2.36
GO:0071705	nitrogen compound transport	Biological Process	6.67e-15	2.13e-12	2.32	1.73e-10	8.69e-08	2.09
GO:0045184	establishment of protein localization	Biological Process	3.5e-15	1.17e-12	2.58	2e-10	9.66e-08	2.26
GO:0042886	amide transport	Biological Process	2.03e-14	5.94e-12	2.54	2.45e-10	1.14e-07	2.27
GO:0060341	regulation of cellular localization	Biological Process	6.09e-16	2.68e-13	2.72	3.69e-10	1.66e-07	2.31
GO:1903311	regulation of mRNA metabolic process	Biological Process	1.49e-07	1.26e-05	3.49	3.77e-10	1.64e-07	4.1
GO:0050684	regulation of mRNA processing	Biological Process	6.45e-06	0.000351	4.07	3.92e-10	1.65e-07	5.84
GO:0030163	protein catabolic process	Biological Process	1.01e-16	5.27e-14	4.06	4.31e-10	1.76e-07	3.22
GO:1901575	organic substance catabolic process	Biological Process	2.36e-08	2.38e-06	1.9	1.15e-09	4.54e-07	2.03
GO:0006886	intracellular protein transport	Biological Process	1.01e-12	2.33e-10	3.03	1.73e-09	6.64e-07	2.62
GO:1901564	organonitrogen compound metabolic process	Biological Process	3.56e-14	1e-11	1.61	1.76e-09	6.57e-07	1.46
GO:0006807	nitrogen compound metabolic process	Biological Process	1.34e-14	4.1e-12	1.53	1.77e-09	6.41e-07	1.39
GO:0071702	organic substance transport	Biological Process	7.27e-13	1.76e-10	2.04	2.52e-09	8.87e-07	1.87
GO:0043170	macromolecule metabolic process	Biological Process	2.14e-17	1.26e-14	1.65	2.78e-09	9.55e-07	1.42
GO:0048024	regulation of mRNA splicing, via spliceosome	Biological Process	1.3e-06	8.52e-05	4.98	3.24e-09	1.08e-06	6.32
GO:0048522	positive regulation of cellular process	Biological Process	5.13e-14	1.42e-11	1.51	3.37e-09	1.1e-06	1.38
GO:0006996	organelle organization	Biological Process	4.78e-11	8.73e-09	1.9	3.69e-09	1.17e-06	1.77
GO:0009056	catabolic process	Biological Process	1.73e-07	1.44e-05	1.75	3.93e-09	1.22e-06	1.92
GO:0008152	metabolic process	Biological Process	6.23e-12	1.25e-09	1.4	4.06e-09	1.23e-06	1.33
GO:0044248	cellular catabolic process	Biological Process	7.23e-09	7.82e-07	1.92	4.57e-09	1.35e-06	1.98
GO:0019538	protein metabolic process	Biological Process	2.03e-16	9.51e-14	1.78	5.01e-09	1.45e-06	1.52
GO:0120039	plasma membrane bounded cell projection morphogenesis	Biological Process	4.86e-17	2.63e-14	4.69	5.97e-09	1.69e-06	3.53
GO:0033043	regulation of organelle organization	Biological Process	8.27e-18	5.54e-15	2.63	6.26e-09	1.74e-06	2.02
GO:0043161	proteasome-mediated ubiquitin-dependent protein catabolic process	Biological Process	1.65e-16	7.99e-14	4.64	6.46e-09	1.76e-06	3.42
GO:0010498	proteasomal protein catabolic process	Biological Process	7.53e-16	3.12e-13	4.46	6.79e-09	1.81e-06	3.33
GO:0048858	cell projection morphogenesis	Biological Process	3.41e-18	2.82e-15	4.79	7.12e-09	1.86e-06	3.5
GO:0023051	regulation of signaling	Biological Process	2.14e-10	3.27e-08	1.59	8.4e-09	2.15e-06	1.54
GO:0044238	primary metabolic process	Biological Process	2.02e-11	3.9e-09	1.42	8.71e-09	2.18e-06	1.35
GO:0009987	cellular process	Biological Process	2.8e-12	6.06e-10	1.18	9.19e-09	2.26e-06	1.14
GO:0044267	cellular protein metabolic process	Biological Process	4.02e-18	3.14e-15	2	1.09e-08	2.64e-06	1.6
GO:0071704	organic substance metabolic process	Biological Process	2.04e-12	4.55e-10	1.42	1.1e-08	2.61e-06	1.33
GO:0010646	regulation of cell communication	Biological Process	9.53e-10	1.29e-07	1.57	1.11e-08	2.58e-06	1.54
GO:0060627	regulation of vesicle-mediated transport	Biological Process	1.17e-12	2.66e-10	2.94	1.81e-08	4.14e-06	2.56
GO:0048812	neuron projection morphogenesis	Biological Process	2.18e-17	1.22e-14	4.79	1.87e-08	4.2e-06	3.45
GO:0010975	regulation of neuron projection development	Biological Process	3.65e-15	1.19e-12	3.12	2.12e-08	4.68e-06	2.45
GO:0043484	regulation of RNA splicing	Biological Process	2.79e-06	0.000166	3.88	2.86e-08	6.21e-06	4.86
GO:1901565	organonitrogen compound catabolic process	Biological Process	1.62e-09	2.03e-07	2.53	2.86e-08	6.11e-06	2.42
GO:0099177	regulation of trans-synaptic signaling	Biological Process	1.1e-10	1.87e-08	2.81	3.09e-08	6.49e-06	2.63
GO:0098930	axonal transport	Biological Process	1.99e-10	3.12e-08	9.46	3.52e-08	7.29e-06	7.73
GO:0032990	cell part morphogenesis	Biological Process	2.03e-17	1.24e-14	4.58	3.77e-08	7.67e-06	3.25
GO:0048518	positive regulation of biological process	Biological Process	1.53e-16	7.71e-14	1.51	3.86e-08	7.75e-06	1.32
GO:0045664	regulation of neuron differentiation	Biological Process	6.96e-16	2.97e-13	2.87	4.48e-08	8.85e-06	2.22
GO:0008088	axo-dendritic transport	Biological Process	5.34e-10	7.51e-08	8.04	5.37e-08	1.04e-05	6.74
GO:1990090	cellular response to nerve growth factor stimulus	Biological Process	-	-	-	5.37e-08	1.03e-05	6.74
GO:0051049	regulation of transport	Biological Process	4.35e-18	3.22e-15	2.22	5.89e-08	1.11e-05	1.77
GO:0006464	cellular protein modification process	Biological Process	7.55e-16	3.03e-13	1.97	6.87e-08	1.28e-05	1.58
GO:0036211	protein modification process	Biological Process	7.55e-16	2.95e-13	1.97	6.87e-08	1.26e-05	1.58
GO:1904869	regulation of protein localization to Cajal body	Biological Process	-	-	-	8.04e-08	1.46e-05	13.11
GO:1904871	positive regulation of protein localization to Cajal body	Biological Process	-	-	-	8.04e-08	1.44e-05	13.11
GO:0010976	positive regulation of neuron projection development	Biological Process	1.48e-10	2.4e-08	3.34	8.18e-08	1.44e-05	2.92
GO:0050804	modulation of chemical synaptic transmission	Biological Process	1.1e-10	1.85e-08	2.81	8.63e-08	1.5e-05	2.57
GO:0120035	regulation of plasma membrane bounded cell projection organization	Biological Process	1.75e-15	6.48e-13	2.87	1.07e-07	1.83e-05	2.18
GO:1990089	response to nerve growth factor	Biological Process	-	-	-	1.26e-07	2.13e-05	6.32
GO:0042221	response to chemical	Biological Process	3.36e-10	4.92e-08	1.7	1.37e-07	2.29e-05	1.53
GO:0051716	cellular response to stimulus	Biological Process	5.35e-12	1.11e-09	1.79	1.45e-07	2.4e-05	1.55
GO:0031344	regulation of cell projection organization	Biological Process	3.47e-15	1.19e-12	2.83	1.61e-07	2.62e-05	2.15
GO:1903313	positive regulation of mRNA metabolic process	Biological Process	-	-	-	1.87e-07	3.01e-05	5.62
GO:0008380	RNA splicing	Biological Process	0.000844	0.0232	2.44	2.05e-07	3.26e-05	3.75
GO:0031647	regulation of protein stability	Biological Process	2.73e-05	0.00127	2.73	2.38e-07	3.73e-05	3.24
GO:0050821	protein stabilization	Biological Process	2.26e-06	0.000136	3.75	2.45e-07	3.79e-05	4.05
GO:0031346	positive regulation of cell projection organization	Biological Process	1.11e-10	1.84e-08	3.03	2.46e-07	3.78e-05	2.54
GO:0043412	macromolecule modification	Biological Process	1.43e-14	4.28e-12	1.88	2.6e-07	3.94e-05	1.53
GO:0010970	transport along microtubule	Biological Process	3.15e-09	3.73e-07	5.38	3.21e-07	4.82e-05	4.68
GO:0032880	regulation of protein localization	Biological Process	1.33e-09	1.73e-07	2.29	3.54e-07	5.25e-05	2.1
GO:0065009	regulation of molecular function	Biological Process	4.07e-12	8.55e-10	1.78	3.78e-07	5.53e-05	1.52
GO:0045666	positive regulation of neuron differentiation	Biological Process	4.84e-10	6.95e-08	2.93	3.93e-07	5.7e-05	2.54
GO:0051648	vesicle localization	Biological Process	5.01e-08	4.7e-06	4.57	3.95e-07	5.65e-05	4.35
GO:0070887	cellular response to chemical stimulus	Biological Process	3.26e-11	6.2e-09	1.98	4.13e-07	5.85e-05	1.68
GO:0034622	cellular protein-containing complex assembly	Biological Process	2.36e-06	0.000141	2.42	4.17e-07	5.85e-05	2.49
GO:0099111	microtubule-based transport	Biological Process	3.99e-09	4.56e-07	5.31	4.18e-07	5.8e-05	4.6
GO:0051650	establishment of vesicle localization	Biological Process	9.33e-08	8.31e-06	4.64	4.18e-07	5.74e-05	4.6
GO:0007409	axonogenesis	Biological Process	3.35e-11	6.28e-09	5.04	4.41e-07	5.99e-05	4.09
GO:1901698	response to nitrogen compound	Biological Process	8.86e-07	5.99e-05	2.1	6.3e-07	8.46e-05	1.92
GO:0050807	regulation of synapse organization	Biological Process	1.79e-10	2.83e-08	3.55	6.52e-07	8.67e-05	2.99
GO:0034248	regulation of cellular amide metabolic process	Biological Process	5.67e-08	5.15e-06	2.96	6.69e-07	8.81e-05	2.78
GO:0044093	positive regulation of molecular function	Biological Process	1.39e-09	1.78e-07	1.94	6.7e-07	8.74e-05	1.72
GO:0000381	regulation of alternative mRNA splicing, via spliceosome	Biological Process	7.31e-05	0.00305	5.46	7.16e-07	9.24e-05	6.74
GO:1900182	positive regulation of protein localization to nucleus	Biological Process	-	-	-	7.17e-07	9.16e-05	4.72
GO:0051493	regulation of cytoskeleton organization	Biological Process	2.46e-12	5.41e-10	3.08	7.89e-07	9.99e-05	2.39
GO:0032879	regulation of localization	Biological Process	4.38e-19	5.6e-16	1.94	8.13e-07	0.000102	1.51
GO:0030705	cytoskeleton-dependent intracellular transport	Biological Process	3.88e-08	3.73e-06	4.41	8.38e-07	0.000104	3.93
GO:0060284	regulation of cell development	Biological Process	4.83e-13	1.23e-10	2.32	9.1e-07	0.000112	1.86
GO:0099175	regulation of postsynapse organization	Biological Process	3.94e-10	5.71e-08	4.9	9.9e-07	0.000121	4.09
GO:0019896	axonal transport of mitochondrion	Biological Process	2.14e-05	0.00102	12.13	1.07e-06	0.000129	12.64
GO:1904851	positive regulation of establishment of protein localization to telomere	Biological Process	0.000137	0.00519	12.47	1.07e-06	0.000128	12.64
GO:0051960	regulation of nervous system development	Biological Process	6.14e-13	1.51e-10	2.33	1.13e-06	0.000134	1.86
GO:0050767	regulation of neurogenesis	Biological Process	5.66e-14	1.53e-11	2.51	1.22e-06	0.000143	1.94
GO:2000058	regulation of ubiquitin-dependent protein catabolic process	Biological Process	6.7e-09	7.36e-07	4.64	1.23e-06	0.000143	4.03
GO:0009894	regulation of catabolic process	Biological Process	3.75e-12	7.99e-10	2.54	1.3e-06	0.00015	2.06
GO:0032006	regulation of TOR signaling	Biological Process	-	-	-	1.48e-06	0.00017	5.19
GO:0034249	negative regulation of cellular amide metabolic process	Biological Process	0.000339	0.0112	3.02	1.52e-06	0.000173	3.97
GO:0030030	cell projection organization	Biological Process	3.27e-14	9.37e-12	2.62	1.54e-06	0.000173	2.01
GO:0072384	organelle transport along microtubule	Biological Process	1.85e-07	1.52e-05	7.06	1.66e-06	0.000185	6.24
GO:0006397	mRNA processing	Biological Process	4.56e-05	0.002	2.57	1.74e-06	0.000193	3.19
GO:0065008	regulation of biological quality	Biological Process	1e-10	1.72e-08	1.56	1.81e-06	0.000199	1.42
GO:0071495	cellular response to endogenous stimulus	Biological Process	3.15e-06	0.000185	2.15	2.17e-06	0.000236	2.03
GO:0022618	ribonucleoprotein complex assembly	Biological Process	0.000808	0.0224	3.08	2.22e-06	0.00024	4.08
GO:0010769	regulation of cell morphogenesis involved in differentiation	Biological Process	3.06e-10	4.52e-08	3.26	2.47e-06	0.000264	2.66
GO:0050773	regulation of dendrite development	Biological Process	8.92e-11	1.57e-08	4.47	2.53e-06	0.000268	3.49
GO:0050769	positive regulation of neurogenesis	Biological Process	9.58e-10	1.28e-07	2.64	2.56e-06	0.000269	2.22
GO:1903829	positive regulation of cellular protein localization	Biological Process	1.7e-09	2.09e-07	3.5	2.78e-06	0.00029	2.71
GO:0001558	regulation of cell growth	Biological Process	3.21e-05	0.00146	2.27	2.81e-06	0.000291	2.49
GO:0070647	protein modification by small protein conjugation or removal	Biological Process	1.68e-09	2.09e-07	2.56	2.84e-06	0.000291	2.04
GO:0044087	regulation of cellular component biogenesis	Biological Process	7.75e-13	1.82e-10	2.46	2.95e-06	0.0003	1.91
GO:0071310	cellular response to organic substance	Biological Process	5.52e-07	3.92e-05	1.81	2.96e-06	0.000299	1.69
GO:0009966	regulation of signal transduction	Biological Process	2.81e-07	2.23e-05	1.52	2.99e-06	0.0003	1.47
GO:0008090	retrograde axonal transport	Biological Process	4.34e-08	4.13e-06	15.28	3.04e-06	0.000303	11.24
GO:0070203	regulation of establishment of protein localization to telomere	Biological Process	0.000263	0.00907	10.91	3.04e-06	0.000301	11.24
GO:0070202	regulation of establishment of protein localization to chromosome	Biological Process	0.000263	0.00905	10.91	3.04e-06	0.000298	11.24
GO:1904951	positive regulation of establishment of protein localization	Biological Process	1.26e-05	0.000631	2.65	3.1e-06	0.000302	2.75
GO:0016032	viral process	Biological Process	0.000275	0.00931	3.48	3.56e-06	0.000344	4.82
GO:0044403	symbiont process	Biological Process	0.000275	0.00927	3.48	3.56e-06	0.000342	4.82
GO:0022604	regulation of cell morphogenesis	Biological Process	4.62e-07	3.37e-05	2.37	3.73e-06	0.000355	2.24
GO:0070201	regulation of establishment of protein localization	Biological Process	2e-05	0.000972	2.13	3.78e-06	0.000358	2.3
GO:0060359	response to ammonium ion	Biological Process	-	-	-	4.2e-06	0.000394	3.89
GO:0050808	synapse organization	Biological Process	3.6e-07	2.74e-05	3.33	4.34e-06	0.000404	3.12
GO:1990778	protein localization to cell periphery	Biological Process	5.97e-05	0.00257	2.75	4.85e-06	0.000448	3
GO:0042176	regulation of protein catabolic process	Biological Process	6.45e-11	1.16e-08	3.3	4.85e-06	0.000445	2.57
GO:1903362	regulation of cellular protein catabolic process	Biological Process	9.62e-10	1.28e-07	3.9	5.03e-06	0.000459	3.09
GO:0010243	response to organonitrogen compound	Biological Process	5.02e-06	0.000278	2.06	5.38e-06	0.000487	1.86
GO:0051962	positive regulation of nervous system development	Biological Process	1.36e-09	1.76e-07	2.49	5.52e-06	0.000496	2.08
GO:0034613	cellular protein localization	Biological Process	2.19e-09	2.66e-07	2.28	5.65e-06	0.000504	1.93
GO:0016197	endosomal transport	Biological Process	6.19e-06	0.000338	3.22	5.85e-06	0.000519	3.3
GO:1900180	regulation of protein localization to nucleus	Biological Process	-	-	-	6.27e-06	0.000553	3.77
GO:0071826	ribonucleoprotein complex subunit organization	Biological Process	0.000469	0.0144	3.08	6.27e-06	0.000549	3.77
GO:0010033	response to organic substance	Biological Process	1.73e-06	0.000111	1.58	6.54e-06	0.000569	1.5
GO:0016071	mRNA metabolic process	Biological Process	-	-	-	6.93e-06	0.000598	2.58
GO:0047497	mitochondrion transport along microtubule	Biological Process	5.5e-07	3.95e-05	11.75	7.23e-06	0.00062	10.11
GO:1904874	positive regulation of telomerase RNA localization to Cajal body	Biological Process	-	-	-	7.23e-06	0.000616	10.11
GO:1904816	positive regulation of protein localization to chromosome, telomeric region	Biological Process	0.000733	0.0208	8.73	7.23e-06	0.000612	10.11
GO:0034643	establishment of mitochondrion localization, microtubule-mediated	Biological Process	5.5e-07	3.93e-05	11.75	7.23e-06	0.000608	10.11
GO:0031329	regulation of cellular catabolic process	Biological Process	2.84e-10	4.25e-08	2.52	7.28e-06	0.000608	2.07
GO:0070727	cellular macromolecule localization	Biological Process	3.27e-09	3.8e-07	2.25	7.81e-06	0.000648	1.9
GO:0050770	regulation of axonogenesis	Biological Process	8.77e-09	9.28e-07	3.76	7.99e-06	0.000659	3.11
GO:0010638	positive regulation of organelle organization	Biological Process	7.62e-07	5.25e-05	2.36	8.32e-06	0.000683	2.14
GO:0030100	regulation of endocytosis	Biological Process	2.15e-06	0.000131	2.78	8.96e-06	0.00073	2.73
GO:0099643	signal release from synapse	Biological Process	4.17e-07	3.12e-05	5.95	9.69e-06	0.000784	5.27
GO:0007265	Ras protein signal transduction	Biological Process	-	-	-	1.03e-05	0.000826	3.46
GO:1903827	regulation of cellular protein localization	Biological Process	2.34e-09	2.78e-07	2.75	1.07e-05	0.000859	2.2
GO:1903050	regulation of proteolysis involved in cellular protein catabolic process	Biological Process	9.85e-10	1.3e-07	4.17	1.09e-05	0.000868	3.16
GO:0032886	regulation of microtubule-based process	Biological Process	2.69e-10	4.07e-08	4.12	1.09e-05	0.000863	3.16
GO:0065003	protein-containing complex assembly	Biological Process	2.3e-07	1.86e-05	2.13	1.14e-05	0.000899	1.94
GO:0010720	positive regulation of cell development	Biological Process	4.55e-09	5.12e-07	2.43	1.31e-05	0.00102	2.02
GO:0043933	protein-containing complex subunit organization	Biological Process	7.79e-07	5.35e-05	1.96	1.37e-05	0.00107	1.84
GO:0032434	regulation of proteasomal ubiquitin-dependent protein catabolic process	Biological Process	2.27e-09	2.73e-07	5.18	1.39e-05	0.00107	3.98
GO:0032482	Rab protein signal transduction	Biological Process	-	-	-	1.51e-05	0.00116	9.19
GO:0043523	regulation of neuron apoptotic process	Biological Process	4.63e-05	0.00203	2.63	1.63e-05	0.00124	2.97
GO:0010770	positive regulation of cell morphogenesis involved in differentiation	Biological Process	1.33e-05	0.000663	3.17	1.73e-05	0.00131	3.18
GO:0031345	negative regulation of cell projection organization	Biological Process	4.52e-05	0.002	2.8	1.86e-05	0.0014	2.94
GO:0051129	negative regulation of cellular component organization	Biological Process	3.44e-11	6.37e-09	2.55	1.98e-05	0.00148	1.93
GO:0031175	neuron projection development	Biological Process	3.44e-07	2.66e-05	2.91	2.01e-05	0.0015	2.6
GO:0032206	positive regulation of telomere maintenance	Biological Process	3.37e-05	0.00153	6.02	2.11e-05	0.00156	5.42
GO:0051050	positive regulation of transport	Biological Process	1.63e-11	3.19e-09	2.34	2.22e-05	0.00164	1.83
GO:1901214	regulation of neuron death	Biological Process	0.000524	0.0158	2.13	2.25e-05	0.00165	2.58
GO:0072659	protein localization to plasma membrane	Biological Process	-	-	-	2.26e-05	0.00165	3
GO:2000573	positive regulation of DNA biosynthetic process	Biological Process	-	-	-	2.27e-05	0.00165	4.41
GO:0030307	positive regulation of cell growth	Biological Process	-	-	-	2.34e-05	0.00169	3.25
GO:0006508	proteolysis	Biological Process	1.85e-06	0.000118	1.83	2.59e-05	0.00185	1.72
GO:2000171	negative regulation of dendrite development	Biological Process	-	-	-	2.86e-05	0.00204	6.94
GO:1902003	regulation of amyloid-beta formation	Biological Process	-	-	-	2.86e-05	0.00202	6.94
GO:1904872	regulation of telomerase RNA localization to Cajal body	Biological Process	-	-	-	2.87e-05	0.00202	8.43
GO:1904814	regulation of protein localization to chromosome, telomeric region	Biological Process	-	-	-	2.87e-05	0.00201	8.43
GO:0006997	nucleus organization	Biological Process	0.000462	0.0142	4.26	2.9e-05	0.00202	5.23
GO:0051647	nucleus localization	Biological Process	-	-	-	3.21e-05	0.00223	5.86
GO:1904358	positive regulation of telomere maintenance via telomere lengthening	Biological Process	2.7e-05	0.00126	7.28	3.21e-05	0.00221	5.86
GO:0007269	neurotransmitter secretion	Biological Process	0.000125	0.00483	5.88	3.21e-05	0.0022	5.86
GO:0006796	phosphate-containing compound metabolic process	Biological Process	2.98e-08	2.95e-06	1.78	3.41e-05	0.00233	1.56
GO:0006417	regulation of translation	Biological Process	3.51e-06	0.000201	2.85	3.59e-05	0.00244	2.58
GO:1901699	cellular response to nitrogen compound	Biological Process	1.91e-06	0.00012	2.53	3.7e-05	0.0025	2.1
GO:0048193	Golgi vesicle transport	Biological Process	-	-	-	3.71e-05	0.00249	3.14
GO:1902531	regulation of intracellular signal transduction	Biological Process	4.55e-05	0.00201	1.55	3.96e-05	0.00265	1.56
GO:0010977	negative regulation of neuron projection development	Biological Process	0.000242	0.0085	2.73	4.14e-05	0.00276	2.99
GO:0022607	cellular component assembly	Biological Process	8.93e-10	1.22e-07	1.88	4.31e-05	0.00285	1.56
GO:0051246	regulation of protein metabolic process	Biological Process	7.66e-09	8.16e-07	1.63	4.39e-05	0.00289	1.42
GO:1902991	regulation of amyloid precursor protein catabolic process	Biological Process	0.000895	0.0242	4.37	4.44e-05	0.00291	6.56
GO:1901701	cellular response to oxygen-containing compound	Biological Process	0.000565	0.0168	1.73	4.95e-05	0.00323	1.78
GO:0051654	establishment of mitochondrion localization	Biological Process	3.25e-06	0.000191	9.55	5.07e-05	0.00329	7.78
GO:0006376	mRNA splice site selection	Biological Process	0.000104	0.00409	7.28	5.07e-05	0.00327	7.78
GO:0072657	protein localization to membrane	Biological Process	4.58e-07	3.36e-05	2.7	5.12e-05	0.00329	2.31
GO:0006793	phosphorus metabolic process	Biological Process	5.4e-08	5.03e-06	1.76	5.35e-05	0.00342	1.54
GO:0010458	exit from mitosis	Biological Process	-	-	-	5.83e-05	0.00371	13.49
GO:0048583	regulation of response to stimulus	Biological Process	4.68e-08	4.42e-06	1.45	7.18e-05	0.00454	1.33
GO:0016050	vesicle organization	Biological Process	-	-	-	7.34e-05	0.00462	2.76
GO:0006396	RNA processing	Biological Process	-	-	-	7.47e-05	0.00468	2.14
GO:0010941	regulation of cell death	Biological Process	3.08e-05	0.00142	1.58	7.61e-05	0.00475	1.57
GO:0032989	cellular component morphogenesis	Biological Process	1.6e-10	2.56e-08	2.78	8.04e-05	0.00499	2.07
GO:0010035	response to inorganic substance	Biological Process	8.42e-05	0.00346	2.22	8.35e-05	0.00516	2.02
GO:0050685	positive regulation of mRNA processing	Biological Process	-	-	-	8.42e-05	0.00518	7.22
GO:0072347	response to anesthetic	Biological Process	-	-	-	8.68e-05	0.00531	3.86
GO:0051169	nuclear transport	Biological Process	-	-	-	9.35e-05	0.0057	3.19
GO:0019222	regulation of metabolic process	Biological Process	1.12e-07	9.69e-06	1.31	9.41e-05	0.00571	1.22
GO:0021955	central nervous system neuron axonogenesis	Biological Process	-	-	-	9.74e-05	0.00588	5.9
GO:0050790	regulation of catalytic activity	Biological Process	3.41e-06	0.000197	1.6	0.000101	0.00608	1.45
GO:0051336	regulation of hydrolase activity	Biological Process	0.000151	0.00559	1.68	0.000105	0.0063	1.65
GO:0050772	positive regulation of axonogenesis	Biological Process	0.000882	0.0242	3.26	0.000106	0.00631	3.78
GO:0006457	protein folding	Biological Process	5.4e-12	1.1e-09	5.02	0.000109	0.00645	3.15
GO:0065007	biological regulation	Biological Process	1.65e-08	1.69e-06	1.16	0.000109	0.00645	1.11
GO:0008150	biological_process	Biological Process	0.000328	0.0109	1.03	0.000115	0.00675	1.04
GO:0061014	positive regulation of mRNA catabolic process	Biological Process	-	-	-	0.000118	0.00688	4.99
GO:0010721	negative regulation of cell development	Biological Process	0.000223	0.0079	2.1	0.000122	0.00711	2.19
GO:0007080	mitotic metaphase plate congression	Biological Process	0.000201	0.00731	6.55	0.000133	0.00773	6.74
GO:0032212	positive regulation of telomere maintenance via telomerase	Biological Process	0.000146	0.00545	6.89	0.000139	0.008	5.62
GO:0099188	postsynaptic cytoskeleton organization	Biological Process	3.41e-06	0.000197	11.91	0.000141	0.00812	8.43
GO:0060074	synapse maturation	Biological Process	-	-	-	0.000141	0.00808	8.43
GO:0000380	alternative mRNA splicing, via spliceosome	Biological Process	0.00012	0.00465	9.1	0.000141	0.00805	8.43
GO:0070507	regulation of microtubule cytoskeleton organization	Biological Process	7.88e-10	1.09e-07	4.37	0.000146	0.00829	3.06
GO:0016482	cytosolic transport	Biological Process	0.000723	0.0208	3.12	0.000148	0.00837	3.22
GO:0032268	regulation of cellular protein metabolic process	Biological Process	3.54e-07	2.72e-05	1.57	0.00015	0.00843	1.4
GO:0040008	regulation of growth	Biological Process	0.00011	0.00431	1.86	0.00015	0.00842	1.89
GO:0048519	negative regulation of biological process	Biological Process	5.77e-13	1.45e-10	1.5	0.000153	0.00851	1.25
GO:0006897	endocytosis	Biological Process	4.45e-06	0.00025	2.43	0.000156	0.00867	2.16
GO:0045921	positive regulation of exocytosis	Biological Process	0.000993	0.0265	3.21	0.000159	0.00881	3.92
GO:1902430	negative regulation of amyloid-beta formation	Biological Process	-	-	-	0.000167	0.00917	11.24
GO:1902992	negative regulation of amyloid precursor protein catabolic process	Biological Process	-	-	-	0.000167	0.00913	11.24
GO:0042981	regulation of apoptotic process	Biological Process	2.23e-05	0.00106	1.63	0.000169	0.00921	1.57
GO:0017148	negative regulation of translation	Biological Process	-	-	-	0.00017	0.00921	3.37
GO:0009719	response to endogenous stimulus	Biological Process	0.000277	0.00931	1.71	0.000175	0.00948	1.62
GO:0043085	positive regulation of catalytic activity	Biological Process	3.11e-05	0.00143	1.73	0.000176	0.00948	1.61
GO:0010608	posttranscriptional regulation of gene expression	Biological Process	9.19e-06	0.000479	2.52	0.000178	0.00953	2.22
GO:0050794	regulation of cellular process	Biological Process	3.63e-09	4.19e-07	1.2	0.000178	0.00953	1.13
GO:0050789	regulation of biological process	Biological Process	4.33e-09	4.91e-07	1.18	0.000192	0.0102	1.12
GO:0051098	regulation of binding	Biological Process	-	-	-	0.000196	0.0104	2.25
GO:2000278	regulation of DNA biosynthetic process	Biological Process	-	-	-	0.0002	0.0106	3.32
GO:0038179	neurotrophin signaling pathway	Biological Process	-	-	-	0.000203	0.0107	6.32
GO:1903047	mitotic cell cycle process	Biological Process	0.000218	0.00786	2.17	0.000205	0.0107	2.16
GO:0021678	third ventricle development	Biological Process	-	-	-	0.000208	0.0108	16.86
GO:0097250	mitochondrial respiratory chain supercomplex assembly	Biological Process	-	-	-	0.000208	0.0108	16.86
GO:0044089	positive regulation of cellular component biogenesis	Biological Process	-	-	-	0.000218	0.0113	1.94
GO:0071417	cellular response to organonitrogen compound	Biological Process	6.46e-06	0.000349	2.52	0.000232	0.0119	2.01
GO:1902903	regulation of supramolecular fiber organization	Biological Process	3.75e-08	3.66e-06	3.01	0.000233	0.012	2.23
GO:0032204	regulation of telomere maintenance	Biological Process	0.000548	0.0163	4.16	0.000236	0.012	4.1
GO:0043067	regulation of programmed cell death	Biological Process	3.59e-05	0.00162	1.61	0.000245	0.0125	1.55
GO:0051223	regulation of protein transport	Biological Process	0.000828	0.0228	1.88	0.000245	0.0124	2.03
GO:0048026	positive regulation of mRNA splicing, via spliceosome	Biological Process	-	-	-	0.000247	0.0125	7.66
GO:0033554	cellular response to stress	Biological Process	2.22e-07	1.8e-05	1.9	0.000253	0.0128	1.58
GO:0018215	protein phosphopantetheinylation	Biological Process	-	-	-	0.000254	0.0127	2.22
GO:0034250	positive regulation of cellular amide metabolic process	Biological Process	0.000418	0.0132	2.96	0.000255	0.0127	2.91
GO:0033120	positive regulation of RNA splicing	Biological Process	-	-	-	0.000264	0.0131	5.13
GO:0032781	positive regulation of ATPase activity	Biological Process	-	-	-	0.000264	0.0131	5.13
GO:0007017	microtubule-based process	Biological Process	1.57e-08	1.62e-06	2.58	0.000267	0.0132	1.94
GO:0061136	regulation of proteasomal protein catabolic process	Biological Process	1.49e-09	1.88e-07	4.4	0.000291	0.0143	2.88
GO:0051345	positive regulation of hydrolase activity	Biological Process	-	-	-	0.000294	0.0144	1.83
GO:0032008	positive regulation of TOR signaling	Biological Process	-	-	-	0.000298	0.0145	5.95
GO:0071363	cellular response to growth factor stimulus	Biological Process	-	-	-	0.000305	0.0148	2.23
GO:0006913	nucleocytoplasmic transport	Biological Process	-	-	-	0.000311	0.0151	3
GO:0051054	positive regulation of DNA metabolic process	Biological Process	-	-	-	0.000315	0.0152	2.47
GO:0032956	regulation of actin cytoskeleton organization	Biological Process	0.000265	0.00904	2.23	0.000326	0.0157	2.18
GO:0009893	positive regulation of metabolic process	Biological Process	9.34e-06	0.000485	1.38	0.000327	0.0157	1.3
GO:0032446	protein modification by small protein conjugation	Biological Process	5.15e-09	5.75e-07	2.75	0.000336	0.0161	1.87
GO:0007018	microtubule-based movement	Biological Process	4.22e-07	3.14e-05	3.41	0.000339	0.0161	2.62
GO:1904356	regulation of telomere maintenance via telomere lengthening	Biological Process	0.00041	0.0131	4.93	0.000339	0.0161	4.35
GO:1901879	regulation of protein depolymerization	Biological Process	-	-	-	0.000348	0.0164	3.59
GO:0018210	peptidyl-threonine modification	Biological Process	0.000232	0.00816	3.83	0.000348	0.0164	3.59
GO:0050775	positive regulation of dendrite morphogenesis	Biological Process	0.000745	0.021	4.49	0.000353	0.0166	4.92
GO:0060255	regulation of macromolecule metabolic process	Biological Process	7.09e-08	6.35e-06	1.34	0.000355	0.0166	1.22
GO:0016310	phosphorylation	Biological Process	1.93e-08	1.96e-06	2.11	0.000358	0.0167	1.64
GO:0046777	protein autophosphorylation	Biological Process	3.27e-07	2.56e-05	3.46	0.000367	0.017	2.51
GO:0060213	positive regulation of nuclear-transcribed mRNA poly(A) tail shortening	Biological Process	-	-	-	0.000371	0.0171	9.63
GO:1903543	positive regulation of exosomal secretion	Biological Process	-	-	-	0.000371	0.0171	9.63
GO:1903541	regulation of exosomal secretion	Biological Process	-	-	-	0.000371	0.017	9.63
GO:1990416	cellular response to brain-derived neurotrophic factor stimulus	Biological Process	-	-	-	0.000371	0.017	9.63
GO:0042752	regulation of circadian rhythm	Biological Process	-	-	-	0.000372	0.017	3.11
GO:0051173	positive regulation of nitrogen compound metabolic process	Biological Process	3.2e-05	0.00146	1.39	0.000374	0.017	1.32
GO:0007010	cytoskeleton organization	Biological Process	1.01e-07	8.84e-06	2.13	0.000376	0.017	1.71
GO:0050768	negative regulation of neurogenesis	Biological Process	0.000394	0.0127	2.13	0.000394	0.0178	2.19
GO:0098962	regulation of postsynaptic neurotransmitter receptor activity	Biological Process	-	-	-	0.000402	0.0181	7.02
GO:1900153	positive regulation of nuclear-transcribed mRNA catabolic process, deadenylation-dependent decay	Biological Process	-	-	-	0.000402	0.018	7.02
GO:0010604	positive regulation of macromolecule metabolic process	Biological Process	5.58e-07	3.95e-05	1.47	0.000403	0.018	1.31
GO:1900006	positive regulation of dendrite development	Biological Process	2.29e-06	0.000138	4.43	0.000416	0.0185	3.51
GO:0051310	metaphase plate congression	Biological Process	0.000597	0.0176	5.46	0.000425	0.0188	5.62
GO:0007097	nuclear migration	Biological Process	-	-	-	0.000425	0.0188	5.62
GO:0042220	response to cocaine	Biological Process	-	-	-	0.000429	0.0189	4.21
GO:0007420	brain development	Biological Process	-	-	-	0.000436	0.0191	2.23
GO:0051017	actin filament bundle assembly	Biological Process	-	-	-	0.000442	0.0193	3.79
GO:0060998	regulation of dendritic spine development	Biological Process	1.17e-08	1.23e-06	5.63	0.000442	0.0193	3.79
GO:0061572	actin filament bundle organization	Biological Process	-	-	-	0.000442	0.0192	3.79
GO:1901700	response to oxygen-containing compound	Biological Process	-	-	-	0.000475	0.0206	1.48
GO:0070848	response to growth factor	Biological Process	-	-	-	0.000487	0.021	2.12
GO:0048814	regulation of dendrite morphogenesis	Biological Process	7.59e-06	0.0004	4.02	0.000496	0.0213	3.44
GO:0048523	negative regulation of cellular process	Biological Process	4.55e-13	1.18e-10	1.54	0.000497	0.0213	1.24
GO:0017157	regulation of exocytosis	Biological Process	2.32e-08	2.35e-06	3.39	0.0005	0.0214	2.45
GO:0044419	interspecies interaction between organisms	Biological Process	-	-	-	0.0005	0.0213	2.45
GO:0032970	regulation of actin filament-based process	Biological Process	-	-	-	0.000505	0.0214	2.07
GO:0033365	protein localization to organelle	Biological Process	6.29e-07	4.42e-05	2.56	0.000524	0.0222	2
GO:0010647	positive regulation of cell communication	Biological Process	0.000484	0.0148	1.45	0.000527	0.0222	1.45
GO:0051961	negative regulation of nervous system development	Biological Process	0.000154	0.00568	2.18	0.000527	0.0222	2.11
GO:0014070	response to organic cyclic compound	Biological Process	-	-	-	0.000533	0.0223	1.63
GO:0031323	regulation of cellular metabolic process	Biological Process	6.64e-08	5.98e-06	1.34	0.000534	0.0223	1.21
GO:0006468	protein phosphorylation	Biological Process	1.11e-07	9.62e-06	2.18	0.000536	0.0223	1.71
GO:0007264	small GTPase mediated signal transduction	Biological Process	-	-	-	0.000553	0.023	2.43
GO:0016567	protein ubiquitination	Biological Process	1.74e-09	2.13e-07	2.91	0.000573	0.0237	1.86
GO:0098927	vesicle-mediated transport between endosomal compartments	Biological Process	-	-	-	0.000622	0.0256	6.48
GO:1900151	regulation of nuclear-transcribed mRNA catabolic process, deadenylation-dependent decay	Biological Process	-	-	-	0.000622	0.0256	6.48
GO:0023056	positive regulation of signaling	Biological Process	0.000222	0.00787	1.48	0.000624	0.0256	1.44
GO:0051222	positive regulation of protein transport	Biological Process	0.000891	0.0243	2.23	0.000629	0.0257	2.27
GO:0071230	cellular response to amino acid stimulus	Biological Process	-	-	-	0.000648	0.0264	3.61
GO:0016579	protein deubiquitination	Biological Process	-	-	-	0.000657	0.0267	2.93
GO:0043279	response to alkaloid	Biological Process	-	-	-	0.000657	0.0266	2.93
GO:0043462	regulation of ATPase activity	Biological Process	-	-	-	0.000666	0.0269	3.97
GO:0000209	protein polyubiquitination	Biological Process	1.37e-10	2.24e-08	4.24	0.000676	0.0272	2.55
GO:0098657	import into cell	Biological Process	9.65e-05	0.00386	1.95	0.000687	0.0275	1.84
GO:0007034	vacuolar transport	Biological Process	1.21e-06	8.01e-05	4.37	0.00069	0.0276	3.09
GO:0090083	regulation of inclusion body assembly	Biological Process	-	-	-	0.000707	0.0282	8.43
GO:0060211	regulation of nuclear-transcribed mRNA poly(A) tail shortening	Biological Process	-	-	-	0.000707	0.0281	8.43
GO:0045665	negative regulation of neuron differentiation	Biological Process	0.000418	0.0132	2.31	0.000752	0.0298	2.3
GO:0032092	positive regulation of protein binding	Biological Process	-	-	-	0.000777	0.0307	3.53
GO:0009896	positive regulation of catabolic process	Biological Process	9.45e-08	8.36e-06	2.64	0.000784	0.0309	2.01
GO:0046483	heterocycle metabolic process	Biological Process	-	-	-	0.000788	0.0309	1.43
GO:1905214	regulation of RNA binding	Biological Process	-	-	-	0.000793	0.0311	12.64
GO:1905245	regulation of aspartic-type peptidase activity	Biological Process	-	-	-	0.000793	0.031	12.64
GO:1902415	regulation of mRNA binding	Biological Process	-	-	-	0.000793	0.0309	12.64
GO:1902959	regulation of aspartic-type endopeptidase activity involved in amyloid precursor protein catabolic process	Biological Process	-	-	-	0.000793	0.0308	12.64
GO:0007005	mitochondrion organization	Biological Process	-	-	-	0.000794	0.0307	2.43
GO:0051646	mitochondrion localization	Biological Process	0.000504	0.0154	4.78	0.000801	0.0309	5.06
GO:0031325	positive regulation of cellular metabolic process	Biological Process	6.66e-05	0.00281	1.36	0.000813	0.0313	1.29
GO:0007033	vacuole organization	Biological Process	-	-	-	0.000813	0.0312	3.24
GO:0043524	negative regulation of neuron apoptotic process	Biological Process	0.000113	0.00442	2.91	0.000856	0.0327	2.85
GO:0051668	localization within membrane	Biological Process	5.46e-09	6.04e-07	4.94	0.00092	0.0351	2.99
GO:0021952	central nervous system projection neuron axonogenesis	Biological Process	-	-	-	0.00092	0.035	6.02
GO:0090087	regulation of peptide transport	Biological Process	0.000269	0.00913	1.94	0.000938	0.0355	1.87
GO:0042594	response to starvation	Biological Process	-	-	-	0.000967	0.0365	2.39
GO:0009967	positive regulation of signal transduction	Biological Process	-	-	-	0.000972	0.0366	1.45
GO:0099518	vesicle cytoskeletal trafficking	Biological Process	-	-	-	0.000983	0.0369	4.21
GO:1901998	toxin transport	Biological Process	0.000615	0.018	4.63	0.000983	0.0368	4.21
GO:0032210	regulation of telomere maintenance via telomerase	Biological Process	-	-	-	0.000983	0.0367	4.21
GO:0018209	peptidyl-serine modification	Biological Process	2.82e-07	2.22e-05	3.37	0.000984	0.0366	2.31
GO:0044444	cytoplasmic part	Cellular Component	1.05e-38	3.55e-36	1.64	2.87e-28	4.52e-25	1.55
GO:0097458	neuron part	Cellular Component	1.43e-45	2.41e-42	3.02	2.1e-24	1.66e-21	2.44
GO:0044424	intracellular part	Cellular Component	9.58e-42	4.05e-39	1.36	3.03e-24	1.59e-21	1.26
GO:0044456	synapse part	Cellular Component	1.78e-42	1e-39	3.8	7.13e-22	2.81e-19	2.95
GO:0032991	protein-containing complex	Cellular Component	1.97e-26	2.08e-24	1.84	6.79e-21	2.14e-18	1.74
GO:0043226	organelle	Cellular Component	2.75e-43	2.32e-40	1.48	7.75e-21	2.03e-18	1.38
GO:0044446	intracellular organelle part	Cellular Component	4.25e-30	5.98e-28	1.67	1.6e-19	3.6e-17	1.49
GO:0043229	intracellular organelle	Cellular Component	1.03e-37	2.18e-35	1.47	2.06e-18	4.06e-16	1.37
GO:0043227	membrane-bounded organelle	Cellular Component	2.59e-31	3.97e-29	1.47	3.67e-18	6.43e-16	1.4
GO:0005737	cytoplasm	Cellular Component	2.98e-38	8.39e-36	1.77	8.24e-18	1.3e-15	1.62
GO:0044422	organelle part	Cellular Component	6.73e-33	1.14e-30	1.67	8.26e-18	1.18e-15	1.44
GO:0045202	synapse	Cellular Component	7.73e-38	1.87e-35	3.62	8.45e-18	1.11e-15	2.87
GO:0043231	intracellular membrane-bounded organelle	Cellular Component	2.55e-26	2.54e-24	1.47	7.78e-17	9.44e-15	1.43
GO:0120038	plasma membrane bounded cell projection part	Cellular Component	3.55e-24	3.33e-22	2.64	7.82e-17	8.8e-15	2.31
GO:0044463	cell projection part	Cellular Component	3.55e-24	3.16e-22	2.64	7.82e-17	8.22e-15	2.31
GO:0043005	neuron projection	Cellular Component	9.48e-27	1.14e-24	2.95	9.1e-17	8.97e-15	2.59
GO:0098978	glutamatergic synapse	Cellular Component	1.95e-26	2.2e-24	4.35	6.09e-16	5.65e-14	3.65
GO:0005829	cytosol	Cellular Component	2.41e-29	3.13e-27	2.13	7.53e-15	6.59e-13	1.77
GO:0044464	cell part	Cellular Component	6.47e-36	1.21e-33	1.22	1.46e-14	1.21e-12	1.13
GO:0044297	cell body	Cellular Component	1.27e-16	8.23e-15	3.15	3.35e-14	2.64e-12	3.02
GO:0120025	plasma membrane bounded cell projection	Cellular Component	1.42e-22	1.14e-20	2.4	1.08e-12	8.12e-11	2.06
GO:1902494	catalytic complex	Cellular Component	4.56e-10	1.54e-08	2.17	1.54e-12	1.11e-10	2.34
GO:1990904	ribonucleoprotein complex	Cellular Component	1.56e-10	5.5e-09	2.82	4.73e-12	3.24e-10	2.93
GO:0042995	cell projection	Cellular Component	1.3e-22	1.1e-20	2.25	6.42e-12	4.21e-10	1.99
GO:0033267	axon part	Cellular Component	1.98e-20	1.52e-18	4.26	2.6e-11	1.64e-09	3.16
GO:0000502	proteasome complex	Cellular Component	9.49e-11	3.64e-09	8.19	2.77e-11	1.68e-09	9.08
GO:0099572	postsynaptic specialization	Cellular Component	3.51e-20	2.58e-18	5	5.2e-11	3.04e-09	3.72
GO:1905369	endopeptidase complex	Cellular Component	1.43e-10	5.27e-09	7.99	5.45e-11	3.07e-09	8.74
GO:0048471	perinuclear region of cytoplasm	Cellular Component	4.25e-12	2.18e-10	2.84	1.27e-10	6.91e-09	2.75
GO:0014069	postsynaptic density	Cellular Component	7.99e-20	5.62e-18	5.01	1.7e-10	8.94e-09	3.65
GO:0030425	dendrite	Cellular Component	4.6e-14	2.59e-12	3.18	5.01e-10	2.55e-08	2.88
GO:0031090	organelle membrane	Cellular Component	4.18e-11	1.91e-09	2.08	6.62e-10	3.26e-08	1.91
GO:0098588	bounding membrane of organelle	Cellular Component	2.38e-06	4.95e-05	1.97	4.29e-09	2.05e-07	2.06
GO:0098794	postsynapse	Cellular Component	4.83e-11	2.09e-09	3.82	4.58e-09	2.12e-07	3.47
GO:0030426	growth cone	Cellular Component	5.15e-11	2.17e-09	4.94	4.92e-09	2.21e-07	4.21
GO:1905368	peptidase complex	Cellular Component	4.92e-10	1.63e-08	6.85	6.27e-09	2.75e-07	6.56
GO:0043025	neuronal cell body	Cellular Component	2.48e-09	7.47e-08	2.59	6.62e-09	2.82e-07	2.65
GO:0030427	site of polarized growth	Cellular Component	2.3e-11	1.08e-09	4.92	9.64e-09	4e-07	4.08
GO:0044433	cytoplasmic vesicle part	Cellular Component	3.23e-07	7.28e-06	2.37	1.17e-08	4.75e-07	2.38
GO:0044309	neuron spine	Cellular Component	6.95e-06	0.000141	3.19	1.48e-08	5.85e-07	3.99
GO:0005634	nucleus	Cellular Component	1.75e-16	1.09e-14	1.56	2.4e-08	9.22e-07	1.42
GO:1904115	axon cytoplasm	Cellular Component	-	-	-	3.52e-08	1.32e-06	7.73
GO:0098805	whole membrane	Cellular Component	0.000499	0.00597	1.83	4.28e-08	1.57e-06	2.26
GO:0043197	dendritic spine	Cellular Component	1.66e-05	0.000309	3.12	5.05e-08	1.81e-06	3.89
GO:0101031	chaperone complex	Cellular Component	0.000201	0.00274	6.55	5.3e-08	1.86e-06	8.43
GO:0030424	axon	Cellular Component	1.16e-13	6.32e-12	3.45	1.15e-07	3.93e-06	2.77
GO:0031410	cytoplasmic vesicle	Cellular Component	5.41e-11	2.18e-09	1.91	1.15e-07	3.87e-06	1.83
GO:0120111	neuron projection cytoplasm	Cellular Component	-	-	-	1.32e-07	4.33e-06	5.77
GO:0097708	intracellular vesicle	Cellular Component	6.94e-11	2.72e-09	1.9	1.38e-07	4.44e-06	1.82
GO:0031982	vesicle	Cellular Component	1.27e-10	4.76e-09	1.85	2.14e-07	6.74e-06	1.77
GO:0005768	endosome	Cellular Component	1.44e-11	6.95e-10	2.46	2.26e-07	6.98e-06	2.34
GO:0032838	plasma membrane bounded cell projection cytoplasm	Cellular Component	-	-	-	3.64e-07	1.1e-05	5.34
GO:0005874	microtubule	Cellular Component	1.53e-05	0.000287	2.5	4.6e-07	1.37e-05	2.83
GO:0044428	nuclear part	Cellular Component	4.48e-11	1.99e-09	1.58	5.82e-07	1.7e-05	1.43
GO:0043228	non-membrane-bounded organelle	Cellular Component	4.81e-15	2.9e-13	1.89	1.2e-06	3.42e-05	1.59
GO:0099568	cytoplasmic region	Cellular Component	-	-	-	1.25e-06	3.52e-05	3.05
GO:0098796	membrane protein complex	Cellular Component	3.15e-07	7.2e-06	1.96	2.23e-06	6.17e-05	1.91
GO:0044430	cytoskeletal part	Cellular Component	2.28e-10	7.88e-09	2.02	2.24e-06	6.08e-05	1.72
GO:0044445	cytosolic part	Cellular Component	3.88e-08	1.02e-06	4.41	2.3e-06	6.15e-05	3.85
GO:0043232	intracellular non-membrane-bounded organelle	Cellular Component	3.55e-14	2.07e-12	1.86	2.72e-06	7.16e-05	1.58
GO:0012505	endomembrane system	Cellular Component	-	-	-	2.76e-06	7.14e-05	4.01
GO:0005832	chaperonin-containing T-complex	Cellular Component	0.000457	0.00555	9.7	3.04e-06	7.74e-05	11.24
GO:0098685	Schaffer collateral - CA1 synapse	Cellular Component	1.17e-09	3.74e-08	5.69	3.5e-06	8.76e-05	4.47
GO:0070382	exocytic vesicle	Cellular Component	3.06e-09	9.06e-08	3.95	5.93e-06	0.000146	3.17
GO:0098993	anchored component of synaptic vesicle membrane	Cellular Component	7.22e-05	0.00113	7.7	7.23e-06	0.000175	10.11
GO:0030133	transport vesicle	Cellular Component	5.44e-10	1.77e-08	3.77	7.31e-06	0.000175	2.93
GO:0031300	intrinsic component of organelle membrane	Cellular Component	0.000303	0.00388	2.5	7.73e-06	0.000182	3.01
GO:0002199	zona pellucida receptor complex	Cellular Component	0.000733	0.00826	8.73	1.51e-05	0.00035	9.19
GO:0044440	endosomal part	Cellular Component	7.79e-05	0.00119	2.61	1.78e-05	0.000408	2.45
GO:0044429	mitochondrial part	Cellular Component	3.73e-07	8.29e-06	2.36	2.3e-05	0.000519	2.09
GO:0099513	polymeric cytoskeletal fiber	Cellular Component	8e-08	2.08e-06	2.47	2.31e-05	0.000512	2.15
GO:0035770	ribonucleoprotein granule	Cellular Component	2.26e-08	6.16e-07	3.72	2.6e-05	0.000568	2.97
GO:0044448	cell cortex part	Cellular Component	-	-	-	4.33e-05	0.000935	3.24
GO:0036464	cytoplasmic ribonucleoprotein granule	Cellular Component	3.78e-08	1.01e-06	3.75	5.44e-05	0.00116	2.92
GO:0032593	insulin-responsive compartment	Cellular Component	-	-	-	5.83e-05	0.00123	13.49
GO:0005815	microtubule organizing center	Cellular Component	0.000622	0.00719	1.91	5.91e-05	0.00123	2.03
GO:0005856	cytoskeleton	Cellular Component	1.13e-07	2.85e-06	1.84	6.51e-05	0.00133	1.84
GO:1903293	phosphatase complex	Cellular Component	-	-	-	6.67e-05	0.00135	6.21
GO:0008287	protein serine/threonine phosphatase complex	Cellular Component	-	-	-	6.67e-05	0.00133	6.21
GO:0044295	axonal growth cone	Cellular Component	1.89e-05	0.000343	6.47	6.67e-05	0.00131	6.21
GO:0099503	secretory vesicle	Cellular Component	-	-	-	7.2e-05	0.0014	2.12
GO:0099738	cell cortex region	Cellular Component	-	-	-	9.74e-05	0.00187	5.9
GO:0099080	supramolecular complex	Cellular Component	3.14e-07	7.48e-06	2.29	0.000103	0.00196	1.97
GO:0099081	supramolecular polymer	Cellular Component	3.14e-07	7.37e-06	2.29	0.000103	0.00194	1.97
GO:0099512	supramolecular fiber	Cellular Component	3.14e-07	7.27e-06	2.29	0.000103	0.00192	1.97
GO:0005794	Golgi apparatus	Cellular Component	0.000495	0.00597	1.54	0.00011	0.00201	1.75
GO:0098793	presynapse	Cellular Component	1.97e-12	1.04e-10	3.96	0.000145	0.00262	2.41
GO:0099571	postsynaptic cytoskeleton	Cellular Component	1.17e-05	0.000228	10.08	0.000167	0.00299	11.24
GO:0005838	proteasome regulatory particle	Cellular Component	-	-	-	0.000167	0.00295	11.24
GO:0098590	plasma membrane region	Cellular Component	5.19e-07	1.12e-05	1.86	0.000172	0.00301	1.67
GO:0097060	synaptic membrane	Cellular Component	1.48e-10	5.33e-09	3.34	0.000199	0.00344	2.48
GO:0005813	centrosome	Cellular Component	-	-	-	0.000206	0.00353	2.09
GO:0099569	presynaptic cytoskeleton	Cellular Component	-	-	-	0.000208	0.00352	16.86
GO:0005839	proteasome core complex	Cellular Component	1.46e-08	4.18e-07	11.56	0.000247	0.00413	7.66
GO:0005739	mitochondrion	Cellular Component	2.24e-08	6.19e-07	1.94	0.000249	0.00413	1.69
GO:0098563	intrinsic component of synaptic vesicle membrane	Cellular Component	8.14e-06	0.000164	5	0.000265	0.00435	4.5
GO:0016020	membrane	Cellular Component	5.16e-11	2.13e-09	1.33	0.000286	0.00465	1.21
GO:0042470	melanosome	Cellular Component	-	-	-	0.000339	0.00545	4.35
GO:0048770	pigment granule	Cellular Component	-	-	-	0.000339	0.00539	4.35
GO:0005868	cytoplasmic dynein complex	Cellular Component	-	-	-	0.000371	0.00584	9.63
GO:0022624	proteasome accessory complex	Cellular Component	-	-	-	0.000371	0.00579	9.63
GO:0010008	endosome membrane	Cellular Component	-	-	-	0.0004	0.00618	2.24
GO:0044437	vacuolar part	Cellular Component	-	-	-	0.000452	0.00691	2.47
GO:0008021	synaptic vesicle	Cellular Component	2.13e-09	6.53e-08	4.33	0.000467	0.00708	2.88
GO:0005681	spliceosomal complex	Cellular Component	-	-	-	0.000498	0.00747	3.02
GO:0044455	mitochondrial membrane part	Cellular Component	-	-	-	0.000498	0.0074	3.02
GO:0015630	microtubule cytoskeleton	Cellular Component	-	-	-	0.000546	0.00804	2.71
GO:0030496	midbody	Cellular Component	-	-	-	0.000573	0.00835	2.97
GO:0005774	vacuolar membrane	Cellular Component	-	-	-	0.000606	0.00876	2.58
GO:0005770	late endosome	Cellular Component	4.68e-05	0.00076	3.27	0.00069	0.00989	3.09
GO:0099524	postsynaptic cytosol	Cellular Component	-	-	-	0.000707	0.01	8.43
GO:0005635	nuclear envelope	Cellular Component	-	-	-	0.000751	0.0106	2.89
GO:0098803	respiratory chain complex	Cellular Component	-	-	-	0.000793	0.0111	12.64
GO:0072357	PTW/PP1 phosphatase complex	Cellular Component	-	-	-	0.000793	0.011	12.64
GO:0031253	cell projection membrane	Cellular Component	0.000732	0.00829	2.16	0.00087	0.0119	2.16
GO:0099522	region of cytosol	Cellular Component	5.26e-05	0.000846	6.64	0.00092	0.0125	6.02
GO:0035639	purine ribonucleoside triphosphate binding	Molecular Funciton	1.68e-27	2.12e-24	2.55	4.42e-18	1.47e-14	2.21
GO:0005515	protein binding	Molecular Funciton	4.06e-43	1.53e-39	1.61	5.52e-18	9.2e-15	1.46
GO:0032555	purine ribonucleotide binding	Molecular Funciton	2.62e-27	2.47e-24	2.5	1.18e-17	1.31e-14	2.17
GO:0017076	purine nucleotide binding	Molecular Funciton	1.54e-27	2.91e-24	2.5	1.82e-17	1.52e-14	2.16
GO:0032553	ribonucleotide binding	Molecular Funciton	6e-27	4.53e-24	2.48	2.16e-17	1.44e-14	2.15
GO:0000166	nucleotide binding	Molecular Funciton	2.41e-25	1.3e-22	2.34	4.59e-16	2.55e-13	2.04
GO:1901265	nucleoside phosphate binding	Molecular Funciton	2.41e-25	1.14e-22	2.34	4.59e-16	2.18e-13	2.04
GO:0097367	carbohydrate derivative binding	Molecular Funciton	2.37e-24	9.93e-22	2.25	6.38e-15	2.66e-12	1.96
GO:0043168	anion binding	Molecular Funciton	2.73e-23	1.03e-20	2.04	1.5e-14	5.56e-12	1.79
GO:0019899	enzyme binding	Molecular Funciton	2.18e-21	7.49e-19	2.22	2.3e-14	7.65e-12	1.99
GO:0036094	small molecule binding	Molecular Funciton	2.19e-21	6.89e-19	2.08	9.9e-14	3e-11	1.85
GO:0005488	binding	Molecular Funciton	1.4e-26	8.85e-24	1.27	7.03e-13	1.95e-10	1.21
GO:0043167	ion binding	Molecular Funciton	8.09e-18	2.35e-15	1.55	1.2e-11	3.08e-09	1.44
GO:0005524	ATP binding	Molecular Funciton	1.1e-16	2.44e-14	2.31	2.43e-11	5.78e-09	2.04
GO:0003723	RNA binding	Molecular Funciton	2.47e-11	2.91e-09	2.41	2.68e-11	5.95e-09	2.45
GO:0032559	adenyl ribonucleotide binding	Molecular Funciton	8.25e-17	1.95e-14	2.29	4.05e-11	8.44e-09	2.01
GO:0030554	adenyl nucleotide binding	Molecular Funciton	4.8e-17	1.21e-14	2.29	5.43e-11	1.06e-08	2
GO:0008144	drug binding	Molecular Funciton	2.28e-15	4.79e-13	2.15	7.98e-10	1.48e-07	1.88
GO:0003729	mRNA binding	Molecular Funciton	7.22e-09	5.81e-07	3.47	1.88e-09	3.29e-07	3.6
GO:0044877	protein-containing complex binding	Molecular Funciton	1.46e-09	1.28e-07	1.99	1.93e-09	3.21e-07	2.02
GO:1901363	heterocyclic compound binding	Molecular Funciton	2.57e-13	4.62e-11	1.5	2.12e-09	3.37e-07	1.42
GO:0017111	nucleoside-triphosphatase activity	Molecular Funciton	4.95e-13	8.51e-11	2.58	3.18e-09	4.82e-07	2.28
GO:0097159	organic cyclic compound binding	Molecular Funciton	1.08e-13	2.04e-11	1.51	4.15e-09	6.02e-07	1.41
GO:0001882	nucleoside binding	Molecular Funciton	5.76e-11	6.4e-09	3.14	4.18e-09	5.81e-07	2.92
GO:0032561	guanyl ribonucleotide binding	Molecular Funciton	6.44e-11	6.76e-09	3.13	5.46e-09	7.27e-07	2.89
GO:0003924	GTPase activity	Molecular Funciton	2.45e-11	2.99e-09	3.56	5.97e-09	7.65e-07	3.19
GO:0019001	guanyl nucleotide binding	Molecular Funciton	6.44e-11	6.95e-09	3.13	6.22e-09	7.68e-07	2.88
GO:0032550	purine ribonucleoside binding	Molecular Funciton	1.44e-11	2.01e-09	3.28	6.73e-09	8.01e-07	2.92
GO:0001883	purine nucleoside binding	Molecular Funciton	2.05e-11	2.58e-09	3.24	8.78e-09	1.01e-06	2.89
GO:0032549	ribonucleoside binding	Molecular Funciton	2.59e-11	2.97e-09	3.22	8.78e-09	9.75e-07	2.89
GO:0016462	pyrophosphatase activity	Molecular Funciton	5.49e-12	9.01e-10	2.45	1.39e-08	1.5e-06	2.19
GO:0016817	hydrolase activity, acting on acid anhydrides	Molecular Funciton	5.92e-12	9.33e-10	2.45	1.52e-08	1.58e-06	2.19
GO:0016818	hydrolase activity, acting on acid anhydrides, in phosphorus-containing anhydrides	Molecular Funciton	5.92e-12	8.95e-10	2.45	1.52e-08	1.53e-06	2.19
GO:0140096	catalytic activity, acting on a protein	Molecular Funciton	7.34e-14	1.46e-11	1.88	1.62e-08	1.59e-06	1.66
GO:0005525	GTP binding	Molecular Funciton	1e-11	1.46e-09	3.31	1.83e-08	1.75e-06	2.87
GO:0019904	protein domain specific binding	Molecular Funciton	1.52e-11	2.05e-09	2.55	4.74e-08	4.38e-06	2.28
GO:0019900	kinase binding	Molecular Funciton	7.18e-09	5.89e-07	2.28	2.13e-07	1.92e-05	2.15
GO:0019901	protein kinase binding	Molecular Funciton	8.31e-07	5.61e-05	2.14	2.62e-07	2.3e-05	2.22
GO:0019003	GDP binding	Molecular Funciton	8.77e-07	5.82e-05	4.78	2.63e-07	2.24e-05	5.48
GO:0044389	ubiquitin-like protein ligase binding	Molecular Funciton	1e-10	1.02e-08	3.72	2.68e-07	2.23e-05	3.04
GO:0031625	ubiquitin protein ligase binding	Molecular Funciton	1.68e-10	1.59e-08	3.74	4.27e-07	3.47e-05	3.05
GO:0004674	protein serine/threonine kinase activity	Molecular Funciton	6.82e-07	4.77e-05	2.47	4.86e-07	3.86e-05	2.51
GO:0003824	catalytic activity	Molecular Funciton	2.48e-10	2.29e-08	1.4	4.94e-07	3.83e-05	1.32
GO:0008092	cytoskeletal protein binding	Molecular Funciton	2.78e-17	7.5e-15	2.78	2.46e-06	0.000186	1.94
GO:0001671	ATPase activator activity	Molecular Funciton	-	-	-	3.11e-06	0.00023	9.08
GO:0051082	unfolded protein binding	Molecular Funciton	1.32e-10	1.31e-08	6.87	3.24e-06	0.000235	5.3
GO:0044183	protein binding involved in protein folding	Molecular Funciton	3.66e-06	0.000223	6.77	6.11e-06	0.000433	7.1
GO:0031072	heat shock protein binding	Molecular Funciton	0.000101	0.0044	3.22	7.66e-06	0.000532	3.93
GO:0004672	protein kinase activity	Molecular Funciton	1.2e-06	7.65e-05	2.2	2.12e-05	0.00144	2.03
GO:0061631	ubiquitin conjugating enzyme activity	Molecular Funciton	6.79e-06	0.000395	6.34	2.86e-05	0.0019	6.94
GO:0030276	clathrin binding	Molecular Funciton	0.000322	0.0132	4.48	4e-05	0.00261	4.56
GO:0061650	ubiquitin-like protein conjugating enzyme activity	Molecular Funciton	9.07e-06	0.000504	6.14	4.44e-05	0.00284	6.56
GO:0003730	mRNA 3'-UTR binding	Molecular Funciton	7.44e-06	0.000426	4.3	4.73e-05	0.00297	3.82
GO:0016773	phosphotransferase activity, alcohol group as acceptor	Molecular Funciton	3.02e-07	2.2e-05	2.17	6.06e-05	0.00374	1.88
GO:0030544	Hsp70 protein binding	Molecular Funciton	-	-	-	6.67e-05	0.00404	6.21
GO:0016301	kinase activity	Molecular Funciton	1.04e-06	6.81e-05	2.06	7.1e-05	0.00422	1.82
GO:0036002	pre-mRNA binding	Molecular Funciton	-	-	-	9.74e-05	0.00569	5.9
GO:0060590	ATPase regulator activity	Molecular Funciton	-	-	-	9.74e-05	0.0056	5.9
GO:0051087	chaperone binding	Molecular Funciton	0.000691	0.0264	3.36	0.000104	0.00586	4.11
GO:0016775	phosphotransferase activity, nitrogenous group as acceptor	Molecular Funciton	-	-	-	0.000208	0.0115	16.86
GO:0016787	hydrolase activity	Molecular Funciton	3.41e-06	0.000211	1.49	0.000249	0.0136	1.39
GO:0016772	transferase activity, transferring phosphorus-containing groups	Molecular Funciton	1.03e-05	0.000566	1.89	0.000263	0.0141	1.69
GO:0004843	thiol-dependent ubiquitin-specific protease activity	Molecular Funciton	-	-	-	0.000275	0.0145	3.21
GO:0101005	ubiquitinyl hydrolase activity	Molecular Funciton	-	-	-	0.000275	0.0143	3.21
GO:0036459	thiol-dependent ubiquitinyl hydrolase activity	Molecular Funciton	-	-	-	0.000275	0.0141	3.21
GO:0008022	protein C-terminus binding	Molecular Funciton	3.39e-05	0.00164	2.86	0.000301	0.0152	2.75
GO:0003725	double-stranded RNA binding	Molecular Funciton	-	-	-	0.000339	0.0169	4.35
GO:0019783	ubiquitin-like protein-specific protease activity	Molecular Funciton	-	-	-	0.000431	0.0211	3.06
GO:0003727	single-stranded RNA binding	Molecular Funciton	0.00047	0.0191	3.52	0.000588	0.0284	3.37
GO:0008135	translation factor activity, RNA binding	Molecular Funciton	9.27e-05	0.00412	5.29	0.000606	0.0288	4.54
GO:0051117	ATPase binding	Molecular Funciton	-	-	-	0.000648	0.0304	3.61
GO:0046982	protein heterodimerization activity	Molecular Funciton	-	-	-	0.000674	0.0312	2.39
GO:0050321	tau-protein kinase activity	Molecular Funciton	-	-	-	0.000707	0.0323	8.43
GO:0008556	potassium-transporting ATPase activity	Molecular Funciton	-	-	-	0.000793	0.0357	12.64
GO:0005391	sodium:potassium-exchanging ATPase activity	Molecular Funciton	-	-	-	0.000793	0.0352	12.64
GO:0030674	protein binding, bridging	Molecular Funciton	-	-	-	0.000798	0.035	3.04
GO:0015631	tubulin binding	Molecular Funciton	1.87e-11	2.44e-09	3.59	0.000983	0.0426	2.09
GO:0034762	regulation of transmembrane transport	Biological Process	8.76e-11	1.56e-08	2.72	-	-	-
GO:0099003	vesicle-mediated transport in synapse	Biological Process	9.01e-11	1.56e-08	5.82	-	-	-
GO:0043269	regulation of ion transport	Biological Process	2.1e-10	3.25e-08	2.44	-	-	-
GO:0032409	regulation of transporter activity	Biological Process	5.14e-10	7.31e-08	3.58	-	-	-
GO:0022898	regulation of transmembrane transporter activity	Biological Process	6.6e-10	9.19e-08	3.64	-	-	-
GO:0032412	regulation of ion transmembrane transporter activity	Biological Process	3.25e-09	3.81e-07	3.6	-	-	-
GO:0097120	receptor localization to synapse	Biological Process	6.98e-09	7.61e-07	9.24	-	-	-
GO:1904062	regulation of cation transmembrane transport	Biological Process	7.5e-09	8.05e-07	3.02	-	-	-
GO:0035418	protein localization to synapse	Biological Process	1.31e-08	1.37e-06	7.09	-	-	-
GO:0010499	proteasomal ubiquitin-independent protein catabolic process	Biological Process	2.8e-08	2.79e-06	10.91	-	-	-
GO:0031110	regulation of microtubule polymerization or depolymerization	Biological Process	3.11e-08	3.06e-06	6.11	-	-	-
GO:0034765	regulation of ion transmembrane transport	Biological Process	3.78e-08	3.67e-06	2.57	-	-	-
GO:0008089	anterograde axonal transport	Biological Process	4.12e-08	3.94e-06	9.1	-	-	-
GO:0032271	regulation of protein polymerization	Biological Process	5.44e-08	5.03e-06	3.81	-	-	-
GO:0043254	regulation of protein complex assembly	Biological Process	5.57e-08	5.12e-06	2.74	-	-	-
GO:0010959	regulation of metal ion transport	Biological Process	5.62e-08	5.13e-06	2.69	-	-	-
GO:0018105	peptidyl-serine phosphorylation	Biological Process	9.71e-08	8.54e-06	3.69	-	-	-
GO:0007612	learning	Biological Process	1.22e-07	1.04e-05	3.79	-	-	-
GO:0098693	regulation of synaptic vesicle cycle	Biological Process	1.25e-07	1.07e-05	4.32	-	-	-
GO:0097479	synaptic vesicle localization	Biological Process	1.31e-07	1.11e-05	6.55	-	-	-
GO:0045732	positive regulation of protein catabolic process	Biological Process	1.49e-07	1.25e-05	3.49	-	-	-
GO:0048813	dendrite morphogenesis	Biological Process	1.77e-07	1.47e-05	6.39	-	-	-
GO:0043066	negative regulation of apoptotic process	Biological Process	2.14e-07	1.75e-05	2.07	-	-	-
GO:0048167	regulation of synaptic plasticity	Biological Process	2.39e-07	1.92e-05	3.3	-	-	-
GO:2001257	regulation of cation channel activity	Biological Process	2.71e-07	2.17e-05	3.76	-	-	-
GO:0010639	negative regulation of organelle organization	Biological Process	3.13e-07	2.46e-05	2.8	-	-	-
GO:0120036	plasma membrane bounded cell projection organization	Biological Process	3.28e-07	2.55e-05	2.26	-	-	-
GO:0051171	regulation of nitrogen compound metabolic process	Biological Process	3.55e-07	2.71e-05	1.33	-	-	-
GO:0060548	negative regulation of cell death	Biological Process	4.01e-07	3.03e-05	1.95	-	-	-
GO:0032386	regulation of intracellular transport	Biological Process	4.16e-07	3.13e-05	2.61	-	-	-
GO:0043069	negative regulation of programmed cell death	Biological Process	4.39e-07	3.25e-05	2.02	-	-	-
GO:0006887	exocytosis	Biological Process	4.52e-07	3.33e-05	3.81	-	-	-
GO:0017158	regulation of calcium ion-dependent exocytosis	Biological Process	4.74e-07	3.43e-05	3.97	-	-	-
GO:0090128	regulation of synapse maturation	Biological Process	5.5e-07	3.97e-05	11.75	-	-	-
GO:0048489	synaptic vesicle transport	Biological Process	6.58e-07	4.61e-05	6.32	-	-	-
GO:0097480	establishment of synaptic vesicle localization	Biological Process	6.58e-07	4.58e-05	6.32	-	-	-
GO:0090129	positive regulation of synapse maturation	Biological Process	6.72e-07	4.66e-05	14.55	-	-	-
GO:0080090	regulation of primary metabolic process	Biological Process	8.39e-07	5.73e-05	1.31	-	-	-
GO:2000060	positive regulation of ubiquitin-dependent protein catabolic process	Biological Process	8.77e-07	5.96e-05	4.78	-	-	-
GO:1902115	regulation of organelle assembly	Biological Process	9.39e-07	6.32e-05	3.49	-	-	-
GO:1903052	positive regulation of proteolysis involved in cellular protein catabolic process	Biological Process	1.01e-06	6.78e-05	4.42	-	-	-
GO:1903312	negative regulation of mRNA metabolic process	Biological Process	1.05e-06	6.99e-05	5.07	-	-	-
GO:0032012	regulation of ARF protein signal transduction	Biological Process	1.06e-06	7.01e-05	10.91	-	-	-
GO:0031113	regulation of microtubule polymerization	Biological Process	1.29e-06	8.5e-05	7.56	-	-	-
GO:0071241	cellular response to inorganic substance	Biological Process	1.39e-06	9.06e-05	3.55	-	-	-
GO:1901800	positive regulation of proteasomal protein catabolic process	Biological Process	1.58e-06	0.000102	4.56	-	-	-
GO:0032436	positive regulation of proteasomal ubiquitin-dependent protein catabolic process	Biological Process	1.61e-06	0.000104	4.89	-	-	-
GO:0007416	synapse assembly	Biological Process	1.87e-06	0.000119	5.24	-	-	-
GO:0031324	negative regulation of cellular metabolic process	Biological Process	1.87e-06	0.000118	1.52	-	-	-
GO:1901673	regulation of mitotic spindle assembly	Biological Process	1.9e-06	0.00012	10.19	-	-	-
GO:0031331	positive regulation of cellular catabolic process	Biological Process	1.97e-06	0.000123	2.57	-	-	-
GO:0007399	nervous system development	Biological Process	1.98e-06	0.000123	2.48	-	-	-
GO:0032940	secretion by cell	Biological Process	2.01e-06	0.000124	2.73	-	-	-
GO:1903364	positive regulation of cellular protein catabolic process	Biological Process	2.05e-06	0.000126	3.97	-	-	-
GO:0045595	regulation of cell differentiation	Biological Process	2.11e-06	0.000129	1.6	-	-	-
GO:1903530	regulation of secretion by cell	Biological Process	2.11e-06	0.000129	2.13	-	-	-
GO:0042391	regulation of membrane potential	Biological Process	2.21e-06	0.000134	2.39	-	-	-
GO:0031111	negative regulation of microtubule polymerization or depolymerization	Biological Process	2.63e-06	0.000157	7.02	-	-	-
GO:0042493	response to drug	Biological Process	3.14e-06	0.000186	2.22	-	-	-
GO:1902410	mitotic cytokinetic process	Biological Process	3.25e-06	0.00019	9.55	-	-	-
GO:0031503	protein-containing complex localization	Biological Process	3.28e-06	0.000191	4.3	-	-	-
GO:0098974	postsynaptic actin cytoskeleton organization	Biological Process	3.41e-06	0.000196	11.91	-	-	-
GO:0061001	regulation of dendritic spine morphogenesis	Biological Process	4.27e-06	0.000243	5.9	-	-	-
GO:1904375	regulation of protein localization to cell periphery	Biological Process	4.36e-06	0.000247	3.76	-	-	-
GO:0043270	positive regulation of ion transport	Biological Process	4.4e-06	0.000249	2.62	-	-	-
GO:0009892	negative regulation of metabolic process	Biological Process	4.49e-06	0.000251	1.47	-	-	-
GO:0071248	cellular response to metal ion	Biological Process	4.54e-06	0.000253	3.57	-	-	-
GO:1905475	regulation of protein localization to membrane	Biological Process	4.9e-06	0.000272	3.27	-	-	-
GO:0050890	cognition	Biological Process	5.08e-06	0.00028	2.55	-	-	-
GO:0033119	negative regulation of RNA splicing	Biological Process	5.31e-06	0.000292	8.99	-	-	-
GO:0046605	regulation of centrosome cycle	Biological Process	5.55e-06	0.000304	5.74	-	-	-
GO:0031098	stress-activated protein kinase signaling cascade	Biological Process	6.54e-06	0.000353	5.11	-	-	-
GO:0045324	late endosome to vacuole transport	Biological Process	6.56e-06	0.000352	10.91	-	-	-
GO:0061952	midbody abscission	Biological Process	6.56e-06	0.000351	10.91	-	-	-
GO:0007611	learning or memory	Biological Process	6.8e-06	0.000362	2.62	-	-	-
GO:0017156	calcium ion regulated exocytosis	Biological Process	7.17e-06	0.00038	5.6	-	-	-
GO:1905477	positive regulation of protein localization to membrane	Biological Process	7.44e-06	0.000394	4.3	-	-	-
GO:0051494	negative regulation of cytoskeleton organization	Biological Process	7.66e-06	0.000402	3.6	-	-	-
GO:0051247	positive regulation of protein metabolic process	Biological Process	8.38e-06	0.000438	1.62	-	-	-
GO:0043087	regulation of GTPase activity	Biological Process	9.65e-06	0.000499	2.62	-	-	-
GO:0046755	viral budding	Biological Process	9.89e-06	0.00051	13.64	-	-	-
GO:0031330	negative regulation of cellular catabolic process	Biological Process	1.06e-05	0.000544	2.9	-	-	-
GO:0051046	regulation of secretion	Biological Process	1.08e-05	0.000551	1.96	-	-	-
GO:0034764	positive regulation of transmembrane transport	Biological Process	1.11e-05	0.000568	2.81	-	-	-
GO:0060999	positive regulation of dendritic spine development	Biological Process	1.16e-05	0.000591	5.32	-	-	-
GO:0051172	negative regulation of nitrogen compound metabolic process	Biological Process	1.18e-05	0.000598	1.5	-	-	-
GO:1903305	regulation of regulated secretory pathway	Biological Process	1.21e-05	0.000612	3.07	-	-	-
GO:0090169	regulation of spindle assembly	Biological Process	1.27e-05	0.000635	8.04	-	-	-
GO:2001023	regulation of response to drug	Biological Process	1.41e-05	0.000699	3.82	-	-	-
GO:0099072	regulation of postsynaptic membrane neurotransmitter receptor levels	Biological Process	1.47e-05	0.000726	5.2	-	-	-
GO:0007041	lysosomal transport	Biological Process	1.51e-05	0.000747	4.71	-	-	-
GO:0051239	regulation of multicellular organismal process	Biological Process	1.66e-05	0.000819	1.38	-	-	-
GO:0010605	negative regulation of macromolecule metabolic process	Biological Process	1.91e-05	0.000934	1.46	-	-	-
GO:0048025	negative regulation of mRNA splicing, via spliceosome	Biological Process	1.97e-05	0.000963	9.36	-	-	-
GO:0060996	dendritic spine development	Biological Process	1.97e-05	0.00096	9.36	-	-	-
GO:1902817	negative regulation of protein localization to microtubule	Biological Process	2.1e-05	0.00102	17.46	-	-	-
GO:1902816	regulation of protein localization to microtubule	Biological Process	2.1e-05	0.00101	17.46	-	-	-
GO:0031115	negative regulation of microtubule polymerization	Biological Process	2.14e-05	0.00103	12.13	-	-	-
GO:1902904	negative regulation of supramolecular fiber organization	Biological Process	2.21e-05	0.00105	3.48	-	-	-
GO:0009895	negative regulation of catabolic process	Biological Process	2.3e-05	0.00109	2.62	-	-	-
GO:0050896	response to stimulus	Biological Process	2.49e-05	0.00118	1.3	-	-	-
GO:0032270	positive regulation of cellular protein metabolic process	Biological Process	2.52e-05	0.00119	1.6	-	-	-
GO:0010765	positive regulation of sodium ion transport	Biological Process	2.54e-05	0.00119	6.24	-	-	-
GO:0018193	peptidyl-amino acid modification	Biological Process	2.56e-05	0.0012	1.93	-	-	-
GO:1902305	regulation of sodium ion transmembrane transport	Biological Process	2.81e-05	0.0013	4.85	-	-	-
GO:0045055	regulated exocytosis	Biological Process	2.81e-05	0.0013	4.09	-	-	-
GO:1903076	regulation of protein localization to plasma membrane	Biological Process	3.65e-05	0.00165	3.73	-	-	-
GO:0006839	mitochondrial transport	Biological Process	3.85e-05	0.00173	4.29	-	-	-
GO:0043266	regulation of potassium ion transport	Biological Process	4.21e-05	0.00189	3.69	-	-	-
GO:0032411	positive regulation of transporter activity	Biological Process	4.28e-05	0.00191	3.47	-	-	-
GO:0010824	regulation of centrosome duplication	Biological Process	4.41e-05	0.00196	5.82	-	-	-
GO:0002028	regulation of sodium ion transport	Biological Process	4.53e-05	0.002	3.91	-	-	-
GO:0032535	regulation of cellular component size	Biological Process	5.04e-05	0.0022	2.62	-	-	-
GO:0032506	cytokinetic process	Biological Process	5.26e-05	0.00229	6.64	-	-	-
GO:0008333	endosome to lysosome transport	Biological Process	5.71e-05	0.00248	5.63	-	-	-
GO:0030036	actin cytoskeleton organization	Biological Process	5.76e-05	0.00249	2.32	-	-	-
GO:0010038	response to metal ion	Biological Process	5.96e-05	0.00257	2.59	-	-	-
GO:0099519	dense core granule cytoskeletal transport	Biological Process	6.07e-05	0.0026	14.55	-	-	-
GO:0098937	anterograde dendritic transport	Biological Process	6.07e-05	0.0026	14.55	-	-	-
GO:1901950	dense core granule transport	Biological Process	6.07e-05	0.00259	14.55	-	-	-
GO:0032253	dense core granule localization	Biological Process	6.07e-05	0.00258	14.55	-	-	-
GO:0034976	response to endoplasmic reticulum stress	Biological Process	6.62e-05	0.00281	2.92	-	-	-
GO:0007214	gamma-aminobutyric acid signaling pathway	Biological Process	7.14e-05	0.00301	6.37	-	-	-
GO:0032435	negative regulation of proteasomal ubiquitin-dependent protein catabolic process	Biological Process	7.22e-05	0.00303	7.7	-	-	-
GO:0070849	response to epidermal growth factor	Biological Process	7.31e-05	0.00306	5.46	-	-	-
GO:1901379	regulation of potassium ion transmembrane transport	Biological Process	7.5e-05	0.00312	4	-	-	-
GO:0032272	negative regulation of protein polymerization	Biological Process	7.83e-05	0.00325	4.79	-	-	-
GO:0035690	cellular response to drug	Biological Process	8.27e-05	0.00342	2.53	-	-	-
GO:0007610	behavior	Biological Process	8.33e-05	0.00344	1.89	-	-	-
GO:0043393	regulation of protein binding	Biological Process	9.23e-05	0.00379	2.75	-	-	-
GO:0014059	regulation of dopamine secretion	Biological Process	9.27e-05	0.00379	5.29	-	-	-
GO:0006412	translation	Biological Process	9.41e-05	0.00384	3.64	-	-	-
GO:0043043	peptide biosynthetic process	Biological Process	9.43e-05	0.00383	3.42	-	-	-
GO:0000226	microtubule cytoskeleton organization	Biological Process	9.47e-05	0.00384	2.34	-	-	-
GO:0051726	regulation of cell cycle	Biological Process	9.5e-05	0.00384	1.78	-	-	-
GO:0060236	regulation of mitotic spindle organization	Biological Process	9.52e-05	0.00384	6.11	-	-	-
GO:0007212	dopamine receptor signaling pathway	Biological Process	9.52e-05	0.00383	6.11	-	-	-
GO:0046684	response to pyrethroid	Biological Process	9.56e-05	0.00383	21.83	-	-	-
GO:2000026	regulation of multicellular organismal development	Biological Process	9.81e-05	0.00391	1.44	-	-	-
GO:0006605	protein targeting	Biological Process	0.000104	0.00412	3.06	-	-	-
GO:0006413	translational initiation	Biological Process	0.000104	0.00413	7.28	-	-	-
GO:1903421	regulation of synaptic vesicle recycling	Biological Process	0.000104	0.00412	7.28	-	-	-
GO:0050686	negative regulation of mRNA processing	Biological Process	0.000104	0.0041	7.28	-	-	-
GO:0051865	protein autoubiquitination	Biological Process	0.000116	0.00453	4.57	-	-	-
GO:0051248	negative regulation of protein metabolic process	Biological Process	0.000117	0.00453	1.69	-	-	-
GO:0048259	regulation of receptor-mediated endocytosis	Biological Process	0.000124	0.00478	3.54	-	-	-
GO:1905383	protein localization to presynapse	Biological Process	0.000137	0.00525	12.47	-	-	-
GO:0099641	anterograde axonal protein transport	Biological Process	0.000137	0.00523	12.47	-	-	-
GO:1903358	regulation of Golgi organization	Biological Process	0.000137	0.00522	12.47	-	-	-
GO:0039702	viral budding via host ESCRT complex	Biological Process	0.000137	0.0052	12.47	-	-	-
GO:0031333	negative regulation of protein complex assembly	Biological Process	0.000137	0.00519	3.3	-	-	-
GO:0061077	chaperone-mediated protein folding	Biological Process	0.00014	0.0053	4.47	-	-	-
GO:1901016	regulation of potassium ion transmembrane transporter activity	Biological Process	0.00014	0.00529	4.47	-	-	-
GO:1901215	negative regulation of neuron death	Biological Process	0.000142	0.00535	2.58	-	-	-
GO:0022402	cell cycle process	Biological Process	0.000144	0.00542	1.89	-	-	-
GO:0051303	establishment of chromosome localization	Biological Process	0.000145	0.00542	4.99	-	-	-
GO:0032509	endosome transport via multivesicular body sorting pathway	Biological Process	0.000146	0.00546	6.89	-	-	-
GO:0031399	regulation of protein modification process	Biological Process	0.000147	0.00547	1.5	-	-	-
GO:0045597	positive regulation of cell differentiation	Biological Process	0.000159	0.00584	1.63	-	-	-
GO:0090224	regulation of spindle organization	Biological Process	0.000162	0.00597	5.66	-	-	-
GO:0048168	regulation of neuronal synaptic plasticity	Biological Process	0.000168	0.00616	4.37	-	-	-
GO:0061013	regulation of mRNA catabolic process	Biological Process	0.000183	0.00668	3.4	-	-	-
GO:0061003	positive regulation of dendritic spine morphogenesis	Biological Process	0.000201	0.00733	6.55	-	-	-
GO:0031396	regulation of protein ubiquitination	Biological Process	0.000202	0.00731	2.77	-	-	-
GO:0110053	regulation of actin filament organization	Biological Process	0.000213	0.0077	2.5	-	-	-
GO:0034641	cellular nitrogen compound metabolic process	Biological Process	0.000218	0.00786	1.44	-	-	-
GO:0021987	cerebral cortex development	Biological Process	0.000219	0.00787	4.72	-	-	-
GO:2000649	regulation of sodium ion transmembrane transporter activity	Biological Process	0.000219	0.00785	4.72	-	-	-
GO:0023061	signal release	Biological Process	0.00022	0.00784	3	-	-	-
GO:0008037	cell recognition	Biological Process	0.00022	0.00782	3	-	-	-
GO:0030029	actin filament-based process	Biological Process	0.000223	0.00792	2.1	-	-	-
GO:0030433	ubiquitin-dependent ERAD pathway	Biological Process	0.000238	0.00839	4.18	-	-	-
GO:0044092	negative regulation of molecular function	Biological Process	0.000242	0.00848	1.66	-	-	-
GO:0030308	negative regulation of cell growth	Biological Process	0.000243	0.00849	2.63	-	-	-
GO:0080135	regulation of cellular response to stress	Biological Process	0.000252	0.00877	1.86	-	-	-
GO:0043271	negative regulation of ion transport	Biological Process	0.000259	0.00899	2.82	-	-	-
GO:0002084	protein depalmitoylation	Biological Process	0.000263	0.00912	10.91	-	-	-
GO:0098734	macromolecule depalmitoylation	Biological Process	0.000263	0.0091	10.91	-	-	-
GO:0017085	response to insecticide	Biological Process	0.000263	0.00903	10.91	-	-	-
GO:0032252	secretory granule localization	Biological Process	0.000263	0.00901	10.91	-	-	-
GO:0050000	chromosome localization	Biological Process	0.000267	0.00908	4.6	-	-	-
GO:0043112	receptor metabolic process	Biological Process	0.000275	0.00929	3.48	-	-	-
GO:1902532	negative regulation of intracellular signal transduction	Biological Process	0.000277	0.00932	1.96	-	-	-
GO:0032414	positive regulation of ion transmembrane transporter activity	Biological Process	0.000298	0.00997	3.23	-	-	-
GO:0030832	regulation of actin filament length	Biological Process	0.000299	0.00998	2.91	-	-	-
GO:0035556	intracellular signal transduction	Biological Process	0.000304	0.0101	1.54	-	-	-
GO:0006470	protein dephosphorylation	Biological Process	0.000313	0.0104	2.77	-	-	-
GO:0018107	peptidyl-threonine phosphorylation	Biological Process	0.000331	0.011	4.01	-	-	-
GO:0046034	ATP metabolic process	Biological Process	0.000357	0.0118	3.64	-	-	-
GO:0047496	vesicle transport along microtubule	Biological Process	0.000358	0.0118	5.95	-	-	-
GO:0071985	multivesicular body sorting pathway	Biological Process	0.000358	0.0117	5.95	-	-	-
GO:0098971	anterograde dendritic transport of neurotransmitter receptor complex	Biological Process	0.000369	0.0121	16.37	-	-	-
GO:1990049	retrograde neuronal dense core vesicle transport	Biological Process	0.000369	0.0121	16.37	-	-	-
GO:0120040	regulation of macrophage proliferation	Biological Process	0.000369	0.012	16.37	-	-	-
GO:0120041	positive regulation of macrophage proliferation	Biological Process	0.000369	0.012	16.37	-	-	-
GO:0021766	hippocampus development	Biological Process	0.000387	0.0125	4.37	-	-	-
GO:0010564	regulation of cell cycle process	Biological Process	0.000392	0.0127	1.92	-	-	-
GO:0048532	anatomical structure arrangement	Biological Process	0.000406	0.0131	7.28	-	-	-
GO:1902307	positive regulation of sodium ion transmembrane transport	Biological Process	0.000406	0.013	7.28	-	-	-
GO:1900242	regulation of synaptic vesicle endocytosis	Biological Process	0.000406	0.013	7.28	-	-	-
GO:0016358	dendrite development	Biological Process	0.00041	0.0131	4.93	-	-	-
GO:0048488	synaptic vesicle endocytosis	Biological Process	0.00041	0.0131	4.93	-	-	-
GO:0140238	presynaptic endocytosis	Biological Process	0.00041	0.013	4.93	-	-	-
GO:0030833	regulation of actin filament polymerization	Biological Process	0.000418	0.0132	2.96	-	-	-
GO:0045862	positive regulation of proteolysis	Biological Process	0.000427	0.0135	2.2	-	-	-
GO:0009636	response to toxic substance	Biological Process	0.00045	0.0141	2.36	-	-	-
GO:0051051	negative regulation of transport	Biological Process	0.000451	0.0141	1.98	-	-	-
GO:0099118	microtubule-based protein transport	Biological Process	0.000457	0.0143	9.7	-	-	-
GO:0099640	axo-dendritic protein transport	Biological Process	0.000457	0.0142	9.7	-	-	-
GO:0098840	protein transport along microtubule	Biological Process	0.000457	0.0142	9.7	-	-	-
GO:2000369	regulation of clathrin-dependent endocytosis	Biological Process	0.000457	0.0142	9.7	-	-	-
GO:0060020	Bergmann glial cell differentiation	Biological Process	0.000457	0.0141	9.7	-	-	-
GO:0098935	dendritic transport	Biological Process	0.000457	0.0141	9.7	-	-	-
GO:0043488	regulation of mRNA stability	Biological Process	0.00047	0.0144	3.52	-	-	-
GO:0032388	positive regulation of intracellular transport	Biological Process	0.000491	0.015	2.66	-	-	-
GO:0031401	positive regulation of protein modification process	Biological Process	0.000503	0.0153	1.55	-	-	-
GO:0106027	neuron projection organization	Biological Process	0.000504	0.0153	4.78	-	-	-
GO:0043604	amide biosynthetic process	Biological Process	0.000506	0.0154	2.47	-	-	-
GO:0061387	regulation of extent of cell growth	Biological Process	0.000523	0.0158	3.05	-	-	-
GO:0050771	negative regulation of axonogenesis	Biological Process	0.000525	0.0158	3.78	-	-	-
GO:0036503	ERAD pathway	Biological Process	0.000525	0.0158	3.78	-	-	-
GO:0071277	cellular response to calcium ion	Biological Process	0.000525	0.0158	3.78	-	-	-
GO:0070936	protein K48-linked ubiquitination	Biological Process	0.000548	0.0164	4.16	-	-	-
GO:0098876	vesicle-mediated transport to the plasma membrane	Biological Process	0.000548	0.0164	4.16	-	-	-
GO:1902369	negative regulation of RNA catabolic process	Biological Process	0.000548	0.0163	4.16	-	-	-
GO:1902473	regulation of protein localization to synapse	Biological Process	0.000568	0.0168	6.82	-	-	-
GO:0048708	astrocyte differentiation	Biological Process	0.000568	0.0168	6.82	-	-	-
GO:0048666	neuron development	Biological Process	0.000583	0.0172	2.73	-	-	-
GO:2000059	negative regulation of ubiquitin-dependent protein catabolic process	Biological Process	0.000597	0.0175	5.46	-	-	-
GO:0048675	axon extension	Biological Process	0.000597	0.0175	5.46	-	-	-
GO:0046903	secretion	Biological Process	0.000598	0.0175	1.97	-	-	-
GO:0098660	inorganic ion transmembrane transport	Biological Process	0.000628	0.0183	1.89	-	-	-
GO:0006139	nucleobase-containing compound metabolic process	Biological Process	0.000645	0.0187	1.46	-	-	-
GO:0006892	post-Golgi vesicle-mediated transport	Biological Process	0.000646	0.0187	4.06	-	-	-
GO:0032269	negative regulation of cellular protein metabolic process	Biological Process	0.000655	0.019	1.62	-	-	-
GO:0046677	response to antibiotic	Biological Process	0.000669	0.0193	2.49	-	-	-
GO:0046578	regulation of Ras protein signal transduction	Biological Process	0.00069	0.0199	2.34	-	-	-
GO:0009968	negative regulation of signal transduction	Biological Process	0.000713	0.0205	1.55	-	-	-
GO:0050806	positive regulation of synaptic transmission	Biological Process	0.000723	0.0207	2.48	-	-	-
GO:0051338	regulation of transferase activity	Biological Process	0.000724	0.0207	1.66	-	-	-
GO:0016441	posttranscriptional gene silencing	Biological Process	0.000733	0.0209	8.73	-	-	-
GO:0021604	cranial nerve structural organization	Biological Process	0.000733	0.0209	8.73	-	-	-
GO:0030948	negative regulation of vascular endothelial growth factor receptor signaling pathway	Biological Process	0.000733	0.0208	8.73	-	-	-
GO:0061478	response to platelet aggregation inhibitor	Biological Process	0.000733	0.0208	8.73	-	-	-
GO:0048013	ephrin receptor signaling pathway	Biological Process	0.000755	0.0213	5.24	-	-	-
GO:0008045	motor neuron axon guidance	Biological Process	0.000755	0.0213	5.24	-	-	-
GO:1990928	response to amino acid starvation	Biological Process	0.000755	0.0212	5.24	-	-	-
GO:0006513	protein monoubiquitination	Biological Process	0.000759	0.0213	3.97	-	-	-
GO:0099601	regulation of neurotransmitter receptor activity	Biological Process	0.000759	0.0212	3.97	-	-	-
GO:1903902	positive regulation of viral life cycle	Biological Process	0.000759	0.0212	3.97	-	-	-
GO:0031112	positive regulation of microtubule polymerization or depolymerization	Biological Process	0.000775	0.0216	6.42	-	-	-
GO:0001508	action potential	Biological Process	0.000782	0.0217	3.31	-	-	-
GO:0030516	regulation of axon extension	Biological Process	0.000808	0.0224	3.08	-	-	-
GO:0008064	regulation of actin polymerization or depolymerization	Biological Process	0.000827	0.0229	2.76	-	-	-
GO:0045926	negative regulation of growth	Biological Process	0.000834	0.023	2.24	-	-	-
GO:0071236	cellular response to antibiotic	Biological Process	0.000882	0.0241	3.26	-	-	-
GO:1903363	negative regulation of cellular protein catabolic process	Biological Process	0.000887	0.0242	3.88	-	-	-
GO:0098596	imitative learning	Biological Process	0.000892	0.0243	13.1	-	-	-
GO:0042297	vocal learning	Biological Process	0.000892	0.0242	13.1	-	-	-
GO:2001259	positive regulation of cation channel activity	Biological Process	0.000919	0.0249	3.51	-	-	-
GO:0016079	synaptic vesicle exocytosis	Biological Process	0.000944	0.0255	5.04	-	-	-
GO:0021549	cerebellum development	Biological Process	0.000944	0.0255	5.04	-	-	-
GO:1904646	cellular response to amyloid-beta	Biological Process	0.000944	0.0254	5.04	-	-	-
GO:0034260	negative regulation of GTPase activity	Biological Process	0.000944	0.0254	5.04	-	-	-
GO:1903320	regulation of protein modification by small protein conjugation or removal	Biological Process	0.000981	0.0263	2.41	-	-	-
GO:1904064	positive regulation of cation transmembrane transport	Biological Process	0.000985	0.0264	2.59	-	-	-
GO:0043209	myelin sheath	Cellular Component	6.64e-17	4.48e-15	6.73	-	-	-
GO:0030054	cell junction	Cellular Component	1.36e-11	6.75e-10	2.14	-	-	-
GO:0099240	intrinsic component of synaptic membrane	Cellular Component	1.9e-09	5.93e-08	3.4	-	-	-
GO:0044306	neuron projection terminus	Cellular Component	4.02e-09	1.17e-07	4.37	-	-	-
GO:0099699	integral component of synaptic membrane	Cellular Component	2.22e-08	6.26e-07	3.3	-	-	-
GO:0031966	mitochondrial membrane	Cellular Component	9.45e-08	2.42e-06	2.73	-	-	-
GO:0098982	GABA-ergic synapse	Cellular Component	1.73e-07	4.29e-06	4.72	-	-	-
GO:0043679	axon terminus	Cellular Component	2.1e-07	5.14e-06	4.18	-	-	-
GO:0005886	plasma membrane	Cellular Component	2.74e-07	6.61e-06	1.38	-	-	-
GO:0044305	calyx of Held	Cellular Component	3.83e-07	8.4e-06	8.54	-	-	-
GO:0098936	intrinsic component of postsynaptic membrane	Cellular Component	1.25e-06	2.67e-05	3.2	-	-	-
GO:0005654	nucleoplasm	Cellular Component	1.69e-06	3.56e-05	1.5	-	-	-
GO:0045211	postsynaptic membrane	Cellular Component	6.88e-06	0.000142	2.89	-	-	-
GO:0000815	ESCRT III complex	Cellular Component	9.89e-06	0.000197	13.64	-	-	-
GO:0010494	cytoplasmic stress granule	Cellular Component	1.16e-05	0.000228	5.32	-	-	-
GO:0005743	mitochondrial inner membrane	Cellular Component	1.37e-05	0.000263	2.7	-	-	-
GO:0005771	multivesicular body	Cellular Component	1.39e-05	0.000263	6.72	-	-	-
GO:0005844	polysome	Cellular Component	1.88e-05	0.000344	7.64	-	-	-
GO:0098889	intrinsic component of presynaptic membrane	Cellular Component	1.9e-05	0.000342	3.36	-	-	-
GO:0099523	presynaptic cytosol	Cellular Component	1.97e-05	0.000351	9.36	-	-	-
GO:0060077	inhibitory synapse	Cellular Component	1.97e-05	0.000347	9.36	-	-	-
GO:0099056	integral component of presynaptic membrane	Cellular Component	2.21e-05	0.000385	3.48	-	-	-
GO:0098948	intrinsic component of postsynaptic specialization membrane	Cellular Component	2.52e-05	0.000434	3.45	-	-	-
GO:1902495	transmembrane transporter complex	Cellular Component	2.82e-05	0.000481	2.42	-	-	-
GO:0099055	integral component of postsynaptic membrane	Cellular Component	3.07e-05	0.000519	2.88	-	-	-
GO:0036452	ESCRT complex	Cellular Component	3.16e-05	0.000528	8.73	-	-	-
GO:0000139	Golgi membrane	Cellular Component	4.11e-05	0.00068	2.82	-	-	-
GO:1990351	transporter complex	Cellular Component	4.35e-05	0.000714	2.36	-	-	-
GO:0034702	ion channel complex	Cellular Component	6.62e-05	0.00106	2.39	-	-	-
GO:0019866	organelle inner membrane	Cellular Component	7.02e-05	0.00111	2.44	-	-	-
GO:0035253	ciliary rootlet	Cellular Component	7.27e-05	0.00113	9.92	-	-	-
GO:0098798	mitochondrial protein complex	Cellular Component	7.35e-05	0.00113	4.37	-	-	-
GO:0005852	eukaryotic translation initiation factor 3 complex	Cellular Component	9.56e-05	0.00144	21.83	-	-	-
GO:0005769	early endosome	Cellular Component	0.000101	0.00151	2.73	-	-	-
GO:0034703	cation channel complex	Cellular Component	0.000111	0.00164	2.63	-	-	-
GO:0044451	nucleoplasm part	Cellular Component	0.000113	0.00166	1.81	-	-	-
GO:0000932	P-body	Cellular Component	0.000116	0.00169	4.57	-	-	-
GO:0030673	axolemma	Cellular Component	0.00012	0.00173	9.1	-	-	-
GO:1905360	GTPase complex	Cellular Component	0.000125	0.00179	5.88	-	-	-
GO:0005834	heterotrimeric G-protein complex	Cellular Component	0.000125	0.00178	5.88	-	-	-
GO:0042788	polysomal ribosome	Cellular Component	0.000137	0.00192	12.47	-	-	-
GO:0099146	intrinsic component of postsynaptic density membrane	Cellular Component	0.000138	0.00192	3.75	-	-	-
GO:0016234	inclusion body	Cellular Component	0.00014	0.00194	4.47	-	-	-
GO:0005871	kinesin complex	Cellular Component	0.000179	0.00246	4.85	-	-	-
GO:0005840	ribosome	Cellular Component	0.000208	0.00281	5.46	-	-	-
GO:0005875	microtubule associated complex	Cellular Component	0.000218	0.00293	3.15	-	-	-
GO:0019773	proteasome core complex, alpha-subunit complex	Cellular Component	0.000263	0.0035	10.91	-	-	-
GO:0045121	membrane raft	Cellular Component	0.000265	0.00349	2.11	-	-	-
GO:0098800	inner mitochondrial membrane protein complex	Cellular Component	0.000271	0.00354	6.24	-	-	-
GO:0099060	integral component of postsynaptic specialization membrane	Cellular Component	0.000273	0.00355	3.08	-	-	-
GO:0098857	membrane microdomain	Cellular Component	0.000281	0.00362	2.1	-	-	-
GO:0032809	neuronal cell body membrane	Cellular Component	0.00033	0.0042	5.09	-	-	-
GO:0098589	membrane region	Cellular Component	0.000334	0.00421	2.08	-	-	-
GO:0044459	plasma membrane part	Cellular Component	0.000336	0.0042	1.33	-	-	-
GO:0044300	cerebellar mossy fiber	Cellular Component	0.000369	0.00459	16.37	-	-	-
GO:0032589	neuron projection membrane	Cellular Component	0.000388	0.00478	3.93	-	-	-
GO:0005741	mitochondrial outer membrane	Cellular Component	0.00042	0.00514	3.12	-	-	-
GO:0098827	endoplasmic reticulum subcompartment	Cellular Component	0.000568	0.00676	6.82	-	-	-
GO:0036477	somatodendritic compartment	Cellular Component	0.000568	0.00671	6.82	-	-	-
GO:0098797	plasma membrane protein complex	Cellular Component	0.000594	0.00697	1.81	-	-	-
GO:0044298	cell body membrane	Cellular Component	0.000615	0.00717	4.63	-	-	-
GO:0043204	perikaryon	Cellular Component	0.000647	0.00743	2.98	-	-	-
GO:0016604	nuclear body	Cellular Component	0.000691	0.00788	1.85	-	-	-
GO:0098871	postsynaptic actin cytoskeleton	Cellular Component	0.000733	0.0082	8.73	-	-	-
GO:0008091	spectrin	Cellular Component	0.000892	0.00991	13.1	-	-	-
GO:0033178	proton-transporting two-sector ATPase complex, catalytic domain	Cellular Component	0.000892	0.00985	13.1	-	-	-
GO:0005954	calcium- and calmodulin-dependent protein kinase complex	Cellular Component	0.000892	0.00979	13.1	-	-	-
GO:0030027	lamellipodium	Cellular Component	0.000907	0.00988	2.73	-	-	-
GO:0004842	ubiquitin-protein transferase activity	Molecular Funciton	1.48e-10	1.43e-08	3.22	-	-	-
GO:0019787	ubiquitin-like protein transferase activity	Molecular Funciton	4.56e-10	4.1e-08	3.1	-	-	-
GO:0061630	ubiquitin protein ligase activity	Molecular Funciton	1.93e-09	1.66e-07	3.48	-	-	-
GO:0061659	ubiquitin-like protein ligase activity	Molecular Funciton	4.7e-09	3.94e-07	3.36	-	-	-
GO:0017022	myosin binding	Molecular Funciton	1.17e-08	9.22e-07	5.63	-	-	-
GO:0004298	threonine-type endopeptidase activity	Molecular Funciton	5.1e-08	3.94e-06	10.34	-	-	-
GO:0070003	threonine-type peptidase activity	Molecular Funciton	5.1e-08	3.86e-06	10.34	-	-	-
GO:0044325	ion channel binding	Molecular Funciton	5.55e-08	4.11e-06	4.32	-	-	-
GO:0008047	enzyme activator activity	Molecular Funciton	5.62e-07	4.01e-05	2.53	-	-	-
GO:0016740	transferase activity	Molecular Funciton	8.1e-07	5.57e-05	1.58	-	-	-
GO:0031489	myosin V binding	Molecular Funciton	3.25e-06	0.000205	9.55	-	-	-
GO:0019894	kinesin binding	Molecular Funciton	5.02e-06	0.000301	6.55	-	-	-
GO:0098918	structural constituent of synapse	Molecular Funciton	5.31e-06	0.000313	8.99	-	-	-
GO:0048027	mRNA 5'-UTR binding	Molecular Funciton	8.35e-06	0.000471	8.49	-	-	-
GO:0005516	calmodulin binding	Molecular Funciton	1.21e-05	0.000655	3.07	-	-	-
GO:0008143	poly(A) binding	Molecular Funciton	1.27e-05	0.000676	8.04	-	-	-
GO:0035254	glutamate receptor binding	Molecular Funciton	1.47e-05	0.000769	5.2	-	-	-
GO:0042802	identical protein binding	Molecular Funciton	1.58e-05	0.00082	1.52	-	-	-
GO:0099186	structural constituent of postsynapse	Molecular Funciton	1.97e-05	0.00101	9.36	-	-	-
GO:0004707	MAP kinase activity	Molecular Funciton	1.97e-05	0.000994	9.36	-	-	-
GO:0099508	voltage-gated ion channel activity involved in regulation of presynaptic membrane potential	Molecular Funciton	2.1e-05	0.00104	17.46	-	-	-
GO:0008017	microtubule binding	Molecular Funciton	2.92e-05	0.00143	2.8	-	-	-
GO:0050811	GABA receptor binding	Molecular Funciton	4.12e-05	0.00197	10.91	-	-	-
GO:0031369	translation initiation factor binding	Molecular Funciton	4.86e-05	0.0023	8.19	-	-	-
GO:0070717	poly-purine tract binding	Molecular Funciton	5.26e-05	0.00245	6.64	-	-	-
GO:0035925	mRNA 3'-UTR AU-rich region binding	Molecular Funciton	7.14e-05	0.00329	6.37	-	-	-
GO:0017091	AU-rich element binding	Molecular Funciton	7.14e-05	0.00325	6.37	-	-	-
GO:0140030	modification-dependent protein binding	Molecular Funciton	8.32e-05	0.00374	3.12	-	-	-
GO:0005200	structural constituent of cytoskeleton	Molecular Funciton	9.27e-05	0.00407	5.29	-	-	-
GO:0030742	GTP-dependent protein binding	Molecular Funciton	0.000188	0.00806	8.4	-	-	-
GO:0030546	receptor activator activity	Molecular Funciton	0.000263	0.0112	10.91	-	-	-
GO:0003743	translation initiation factor activity	Molecular Funciton	0.000281	0.0118	7.8	-	-	-
GO:0060589	nucleoside-triphosphatase regulator activity	Molecular Funciton	0.000314	0.0131	2.3	-	-	-
GO:0043169	cation binding	Molecular Funciton	0.0005	0.0201	1.28	-	-	-
GO:0016887	ATPase activity	Molecular Funciton	0.000528	0.021	2.09	-	-	-
GO:0035255	ionotropic glutamate receptor binding	Molecular Funciton	0.000597	0.0235	5.46	-	-	-
GO:0046875	ephrin receptor binding	Molecular Funciton	0.000597	0.0233	5.46	-	-	-
GO:0005102	signaling receptor binding	Molecular Funciton	0.00064	0.0247	1.46	-	-	-
GO:0004721	phosphoprotein phosphatase activity	Molecular Funciton	0.000814	0.0308	2.54	-	-	-
GO:0046872	metal ion binding	Molecular Funciton	0.000879	0.0329	1.27	-	-	-
GO:0045309	protein phosphorylated amino acid binding	Molecular Funciton	0.000887	0.0328	3.88	-	-	-
GO:0050815	phosphoserine residue binding	Molecular Funciton	0.000892	0.0327	13.1	-	-	-
GO:0098973	structural constituent of postsynaptic actin cytoskeleton	Molecular Funciton	0.000892	0.0324	13.1	-	-	-
GO:0030911	TPR domain binding	Molecular Funciton	0.000892	0.0321	13.1	-	-	-
GO:0060090	molecular adaptor activity	Molecular Funciton	0.000955	0.0341	2.5	-	-	-
